# A non-canonical Arp2/3 complex is essential for *Plasmodium* DNA segregation and transmission of malaria

**DOI:** 10.1101/2023.10.25.563799

**Authors:** Franziska Hentzschel, David Jewanski, Yvonne Sokolowski, Pratika Agarwal, Anna Kraeft, Kolja Hildenbrand, Lilian P. Dorner, Mirko Singer, Friedrich Frischknecht, Matthias Marti

**Affiliations:** Integrative Parasitology, Centre for Infectious Diseases, University Hospital Heidelberg, Heidelberg University Medical Faculty; Heidelberg, Germany; Wellcome Centre for Integrative Parasitology, University of Glasgow; Glasgow, United Kingdom; German Center for Infection Research, DZIF, partner site Heidelberg; Heidelberg, Germany; VetSuisse and Medical Faculties, University of Zurich; Zurich, Switzerland

## Abstract

The malaria-causing parasite *Plasmodium* has a complex life cycle involving both vertebrate and mosquito hosts. Sexual stages or gametocytes are the only stage competent for transmission to mosquitoes. Formation of flagellated male gametes from gametocytes requires rapid rounds of genome replication. Here we discovered a non-canonical *Plasmodium* actin-related protein 2/3 (Arp2/3) complex essential for DNA segregation during male gametogenesis. *Plasmodium* Arp2/3 dynamically localizes within the nucleus to the endomitotic spindles and interacts with a kinetochore protein. Deletion of key Arp2/3 subunits or interfering with actin polymerisation leads to the formation of sub-haploid male gametes and a complete block in transmission through delayed developmental arrest at the oocyst stage. Our work identified an evolutionary divergent protein complex in malaria parasites that offers potential targets for transmission-blocking interventions.

## Supplementary material for "A non-canonical Arp2/3 complex is essential for *Plasmodium* DNA segregation and transmission of malaria": Table S2 - Mass spectrometry data

### Sheet: Table S2 Protein abundances
																					ARPC1-GFP nonact vs GFPcon		ARPC1-GFP act vs GFPcon
Gene ID	Accession	Description	MW [kDa]	Abundance - Top N Average: GFPcon nonact I	Abundance - Top N Average: GFPcon nonact II	Abundance - Top N Average: GFPcon nonact III	Abundance - Top N Average: GFPcon nonact IV	Abundance - Top N Average: GFPcon act I	Abundance - Top N Average: GFPcon act II	Abundance - Top N Average: GFPcon act III	Abundance - Top N Average: GFPcon act IV	Abundance - Top N Average: ARPC1-GFP nonact I	Abundance - Top N Average: ARPC1-GFP nonact II	Abundance - Top N Average: ARPC1-GFP nonact III	Abundance - Top N Average: ARPC1-GFP nonact IV	Abundance - Top N Average: ARPC1-GFP act I	Abundance - Top N Average: ARPC1-GFP act II	Abundance - Top N Average: ARPC1-GFP act III	Abundance - Top N Average: ARPC1-GFP act IV	#ARPC1-GFP act samples detected	p_value	log2FC	p_value	log2FC	# Peptides	# PSMs	# Unique Peptides	Coverage [%]	Sequence
PBANKA_0929300	A0A509AII0	Actin-related protein 2/3 complex subunit 1, putative OS=Plasmodium berghei (strain Anka) OX=5823 GN=PBANKA_0929300 PE=3 SV=1	44.9	0	0	0	0	0	37552	0	685011	0	627727	420081	3475342	713158	887504	1873443	3670803	4	0.0191115	2.03409	2.81648e-06	3.90539	12	123	12	26	MIEYLKCNCVKYSIPDEEYNIPIKLSPNKKEMLIAVVNTKNNIVLYKIINTEIIYFDILYTGSRNKIIGLEWSAKNELLIVTIDMKCVIFKKNQKGKWECTNVNISTEELPTCVCWHPHANTFAIGFSSGAIFICSLKEKKKWVIKKVENHTGSILFLDWSSSGYILSTSSLDSTSLLIYTPNIVDEETNNKDNLKLHRKFEECIAERNFKNNDIINKIECTGYILCHSSFSLSNEKVAIIASSFDNSCKKQKIIISDFLKSPINIQSVTWVGQTLQKCLFLDNERLLVYGYEVFPIIIECINNEWIISRVVLPEFIIKNLSVDFFYDKKSIKDIEQTCNELNGNEIIGEIVAHSNSILQLSMLETCEDMKNGKFVTVSSDFNVVIWNYNL
PBANKA_0612300	A0A509AF39	Uncharacterized protein OS=Plasmodium berghei (strain Anka) OX=5823 GN=PBANKA_0612300 PE=4 SV=1	99	0	0	0	0	0	0	0	0	0	78062	44214	1477576	90432	529383	1019083	2167806	4	0.0210977	1.27081	2.32003e-07	3.34522	51	276	51	55	MDNKDEITSIGNKNKDEEIFKLRKLVSIFKNECKKLKEENDNLKKNERSESLEKKNESNVENSDGNVSEYGTDIQEKNEIIKRSIIEKSYKKLKDFTILLEDRLKNVKLESEKKCVELENKIEECNKNKKIYITEIGNLKEKLREQNSVIDGLNKKIEEYKIYLRSEKNVQACYENNIDQTIEYKIEIRKLKENIETLKKNNEITSKERQQYRSMIILCSQYKEKCKQIPNFQNKIDLLENQIKEMEIYKYKDNENIKKLTELKNTIINNQIENNNLKTQLNEWVNFAKIYINSKSINIDTLKKTMNELNNKYNEANSTKTDLEFKYRKIVVDIEVQKQLLEDKNFELKILKNKNMRLEKKYEFLKKDYLLEFTKNSTHISTTSILQNKNDEKGNEDNYKIEDIESVLPTNISSVLNEKYNEHDSEEIKKNKIENLLKLAQNYKYKIDFFQNDNLEKEKLIEELNNKIDKYKTDFENTQLKEKNIQVFTQDLLLYEKEINFLKEHAEIYKKQILNLENELANINNLWKEDNEKNEISIKNLKEALKKAQFEAKILANSSSSISGKNIIETKDTKNDSTFLYKDIDNMNSIDEIQIKNLKNENLYLKAKIEVIKIYYANQIKSFREAFLYILGWDIQIEQNDEEIFFIFTSMFSTHDGKFIFIKDKMQNDKRSYNKEKDEYEKFKRIKLEHDPTSDTSKIDPTSEKTKDEISYSTEQTSQCAVEKNLDTDEQFFAGLFGNKNQINAERIIDKINLKNTNINMSTIMKGCKYNLLLQGYYSIKWNENAEWKKYINKMTTYPILLSLLCIEEYNSIKSQYHNSLCKNSRSILFKI
PBANKA_1229300	A0A509AQK9	Uncharacterized protein OS=Plasmodium berghei (strain Anka) OX=5823 GN=PBANKA_1229300 PE=4 SV=1	68.8	0	0	0	0	0	0	0	56640	0	42245	33332	598293	56135	208660	768503	1090773	4	0.0202041	0.903435	1.14465e-06	2.7508	15	102	15	28	MKRYSEGNEKIFNCVKNKKSKKNNSSFDLLYDCKEGYSFCKKNNFNNLNGLLIEKNIFLFNFILSIKYNKEKKKTKNSEKDNEQHEDNKLNLYYFFQDKKIFINHDNLENIKTEQTSIITENFQEKTKENSDFDDKKMDIFYEKKFKFLLKHNYFFYMKRYIHNILTNVDICTHDKPNETFFEFFSIFKNKKKKICFENSNELLSDVYFDVSEVTNDSDYNYFYEKANQIIEFEDEHMEINNEEELFKTKIEKSNSLPNNLEFNKNDNFIKFEKKKFVISGDNEKKNKEKKFEKYICRCCLKQKKDMHNFYNNNGDRENILCTKFSNVCLLQIFMSNLTKNELSFWGKIKDYIENMLGNIKSNIFYKGMSNYVEMPYVEIIDKIKNRNSFQKNFKFIKKKKKIIILKKKSKIIKFLFEKTFNSIRISVKYKVISGNQKFYYFCKDAMQKYQKIMKTNIFTNNSTNYFKTYHNINTKEIKITNTANGELHNYLNPIVFKNKVEKGYDFSILIHNKHIEIYGYIYIRNYVFFLLIMIEVYMFMHFNQISYTYSTNTEIFLDQILKNLFT
PBANKA_1007500	A0A509AML7	Actin-like protein, putative OS=Plasmodium berghei (strain Anka) OX=5823 GN=PBANKA_1007500 PE=3 SV=1	48.1	0	0	0	0	0	0	0	89279	0	54701	44484	639837	79189	172359	494720	852961	4	0.0073925	1.08104	1.9718e-08	2.71414	15	99	15	52	MQNQEDRKNVPVIIMDPGTWKIKIGFATDDLPTFEMPCIYIEKEMTNSKIVKFGYDAIEDYTLIKYGHNKYKEAEKCESTKDEQLVNVSTVFADPRHPLSKNQYPHLLEVYNHLIMKLNINTCDYNLLVIIPEMVEKLYATNLLNWAFKIHDFCSISFIYNSLAASYYYGLKTALIVDLGESASRIVPVAENNGTFLEFAKISEINGYLISNYISNFVKINDNYIDYILIQDYKESNSYVSLDIDNNIKILTECNGIIKPYKIPYNNNIYIDPKGEILSHEIYFKPEFLAHLPGNFYKQNIISLSQLIFEAVSSCPIDLRKVLLNNIILVGGVSNCINMPDRLHKELNKILRIKNFSENTIISIKHIRMADIASYLGGKKYAKIIYSNKKKWITKNEYSANPTNETLHKLFIWANIL
PBANKA_0811800	A0A509AIH3	Actin-like protein, putative OS=Plasmodium berghei (strain Anka) OX=5823 GN=PBANKA_0811800 PE=3 SV=1	67.7	0	0	0	0	0	0	0	61612	0	0	0	248468	35502	108867	404826	651816	4	0.420886	0.216018	1.61414e-05	2.19823	23	102	23	46	MSMNKKDEIPTLYSPIEKNLYGKLNNPIEPYIYLEHSLPSSEKKKKLNRRISFSSFSNTTCSDILKLNNYLDIKNNILLLSLNNYSFKVGLVNKYDYTLQSLRLPQMEIIETWRELGYMYPPYKNYDILEECIYHCFSNIYKMDLKDQDLFIPLSSKNNMKDFSAIGDILFNSFQVKNIAFKEPSFVSSLIILEELKKKKSGIQIYREETNKECEFIYYNDNSNNHDVYDENQYDQIFNKDDIDNEEEASHIENSSCNLDSAENQNSKKLKQMSNEQNKKISQKDDIKNNGKEKNSNESLIKLRELDIFNFTALLVNIGSTKTTCTPVINGIPLPDLTSIYYIGGYDIDNQIYDEMKKNEMHQKEISMNIAKIAKEKRVFTPQNKDESEYLSILYNKNPKNYFINSYELYFNKIFASAVNSTEIFFSQYYLDNYLKTDSYNNLHKYDINFNPIFTQATLPLAIYNTIQKCPIDFRKELFNNIYLTGGSSIIPGFRQRLENELYEFINSKEFYNKTVINVHALKRKLLQKYSIYVGSHYFLEFFDYYKYNISKQDYEEYGESILEKLSLQGKLLY
PBANKA_1014200	A0A509AMR4	Arp2/3 complex 34 kDa subunit OS=Plasmodium berghei (strain Anka) OX=5823 GN=PBANKA_1014200 PE=4 SV=1	48.1	0	0	0	0	0	0	0	54310	0	29715	0	653955	0	100777	459015	677880	3	0.102858	0.685022	0.00104322	1.98533	12	65	12	30	MCEVLYKKIKETECESNLHVSNNKVLFDWIYKVIKYGIPVPSSYYSNEKIVDKETNRYVLTEYIYDADNIIYKVEAHTKIKLEKIVNMRVKCLDEEYLINNEVEKLYLDDKYNELDSIQIYISYNNFSNVWNDDTMQYFVKCYNDNNFKTHIHILEKEEFGYDIQIELYEIPKDPIKSFLISNHLSRIREALLSGPFMHFFLTKINLSENILQKFIIRKNEVIYIAKIDSCVFIIISIHYKDIYDKYVVLGLCKNIHFVTKTMDLSGNLDCTFYSNFPSHLISSDLFIYNKNEDKNNYDTVIIECDKKKENTDENVEENTEKNLGEYISTYKQLQTHSATCEENDTSKFPNVGFISIKVDAKLFNNCKEFSELIKIASRISHIIVSFREFLNNSLVLYRIKQRRSG
PBANKA_1415600	A0A509AQA8	DNA replication licensing factor MCM4 OS=Plasmodium berghei (strain Anka) OX=5823 GN=PBANKA_1415600 PE=3 SV=1	107.4	0	0	0	0	0	0	0	27203	0	0	0	207908	0	0	61215	211814	2	0.355062	0.278407	0.00948067	0.850205	11	26	11	14	MGTPRRRPAQNTNSYIQNSPSIFGTNNEIFGSNFMHTPVSSRRTKNSKSFLNSMLNESKYLNQSNTGSQFLRYGHTPLAIRRIKCARADIGDVGREAFMEDVESGRLPHFIDSNLEQIKELFNQFFDEFNITNYSDVLQFTDEDRSITEYILLNRDNLKVYLAYYGWKMIKFIETGRQNECKLNNCNDDENDTDGVKGLDHIKSFEVDLTHIYFFNKKLYKLIIEYPSDCISEIDKIISAKYNSLMALVLEGETQSGSPGMQHGNNINDFNGNINKQDYCRVRFFNKRHKDTPRKLGPNQIETLVCIKGVIIRCSNIIPEMTMAAFKCTSKKRIGVNNYEKCNEEVYEHVIQGEVQEPLTCNNCNNKNTFELWHNNCCFSSKQLIKLSEVTEHLKQGETPQSISVYAYDDLIDYTKPGDNVELTGILKASPVRLNPRSRCYNSVHRTYINVVHIKKENKQKMKLTEQNNTSSVILNRNEDGTVEDNLEKLNEQGNISFTSEVIQRMEKLSKDPNIYQRLVDSIAPSIYGKDDIKKGLLCQLFGGSKITDKFKNKYRSEIHILLCGDPSTAKSQLLHYVHKLSPRGIYTSGKGSSSVGLTAFISKDSETKEYILESGAVVLSDKGICCIDEFDKMDDSARAILHEVMEQQTVTIAKAGIVATLNARTSILASANPINSRYDKNKAVVENINLPPSLFSRFDLIYLVIDQANENEDKKLATVLCKNFSYQEEDEEEDEEDEESDSNDDDFGEKSVKKNSKHYLIDSNTLALYIAYCRITCNPIISLESKKIIIDEYIKMRCKEGTKSPTASPRQLEGLVRLSQSLAKMKLKNVVTPDEANEAVRLMNIATFQSLIDPLSGRIDFDQVNLGQTSQHKKKADLIKDLILNALVLKNMSKDELLIHCQEAIMNDRTQGTAMDRKSFEEAFHDLEKSQEITRLCSGLYKK
PBANKA_1030100	Q4YU79	Actin-2 OS=Plasmodium berghei (strain Anka) OX=5823 GN=ACT2 PE=1 SV=1	42.6	0	0	0	30303	7809	55605	33692	135937	0	47626	24876	487716	0	28262	58015	339219	3	0.0796977	0.556126	0.00205585	0.793151	9	46	8	32	MPEESIALVVDNGSGMVKSGLAGDDAPKCVFPSIIGIPKMPNIMVGMEQKECYVGDEAQNKRGILTLKYPIEHGIVTNWDDMEKIWRHTFFNELRVSPEEHPVLLTEAPLNPKTNREKMTQIMFESFDVPAMYVSIQAILSLYASGRTTGIVLDSGDGVTHTVPIYEGYVLPHAINRTDMAGRDLTYYMMKLFTERGYTFTTTAEREIVRDIKEKLCYIALDYDEELKKSEERTEEVEEMYELPDGNLITVGSERFRCPEALFNPSLIGRECPGLHITAYQSIMKCDIDIRKELYNNIVLSGGTTMYNYIGERLTNEMTSLAPPSMKIKVIAPPERKYSVWIGGSILSSLSTFQKMWITKEEYDESGPSIVHRKCF
PBANKA_0941500	A0A509AQH1	40S ribosomal protein S4 OS=Plasmodium berghei (strain Anka) OX=5823 GN=PBANKA_0941500 PE=3 SV=1	29.8	0	28978	21678	0	0	593960	154935	183199	152803	0	24091	0	134216	0	59982	282083	3	0.693691	-0.172552	0.124401	0.781437	6	30	6	30	MGKGIKKHMKRVNAPSHWMLNKMDGQYAPKTSSGPHKLLESIPLVILLRNRLKYALTFDEVKMILIQKIVKVDNKTRTDCTFPVGLMDVIHITKSNEFFRLLYDVKGRFVPHRITNEESKYKLCKVKKIILRKGKLSIAITHDGRSIPYIHPEVKVNDTIRLDLETGKVLEHLKFQVGNMVMVTAGHSVGRVGTILSIDKNIGTYDIIHVKDSRGKIFATRLSNIFVIGDALKPYISLPREKGIKLDIIEERRNRLKAQNN
PBANKA_1407600	A0A509AQ32	60S ribosomal protein L24, putative OS=Plasmodium berghei (strain Anka) OX=5823 GN=PBANKA_1407600 PE=3 SV=1	18.9	0	0	0	33430	0	141625	121543	99562	49350	0	17906	185809	150219	0	44726	182714	3	0.767223	0.0537682	0.121947	0.771341	3	30	3	18	MASIKTTVKTEACSFSEYRIYPGRGQKYIAKDGKVYFYLSSKFASLALQKKKAAKLRWTQTWRRNNKKTKVEATQRRRYKKTIKVQKAVCGLSVEDIRNRKAYVQSIEAKNKARFAGKEKEDKKKGKDDKKKSVAPAQQKKEFTKGNKLMNLAKSKMHKMMKK
PBANKA_1024900	A0A509AJY2	DNA replication licensing factor MCM2 OS=Plasmodium berghei (strain Anka) OX=5823 GN=PBANKA_1024900 PE=3 SV=1	111.3	0	0	0	17987	0	23716	0	98209	0	0	0	249437	0	0	142683	305915	2	0.837294	0.0610288	0.0364244	0.767696	15	54	15	19	MDDKKKVDDELESSKYDIDEEDLLDDEGRLNEEERQAELEGSDLFEEDDGFVFGEEDEKKEIQKLRNLGLDNDEYDEDFIDDEVDYEDNLKARRAAERNIQLQRKQEGRYQKNKFWKALENHLGDDEEEDIFDKVAEKVAKRRENLHLSSDETDIPDLSNLESAKICLSVNPKDVIFDERYQQAADTCFRYFLHRFSLKDSMGVNIEQSPHLEYNETENMNDFNQYYIGKIEKMILNDKHTLIVSAKHLIQFHCENLVQWIEFKPEQILEVLHECLMVEAYRISPKLYKGRICKVVLKDWPYSTQLRNLRCTELNTLIKVTGVCVKRGYVLPKLRVMYLKCNSCDTTLSEVPIYFSDGKKPVLPRRCPHCQSSTFSVDRIKTAYTDYQKITLQESPNSVPAGRAPRQREVVVTGDLVDKVKPGEEVEVLGIYKTKYDIGLNIKYGFPILQTEIEANNIERKEDIQLSELTDDDIKDIIKLSKDPNIRERIITSIAPAIWGHKDIKTSIAYALFGGVQKGGDKNNAKSNESSHFGIQNKDILNNFKGGHTIRGDINVLLLGDPGLGKSQVLQYIHKTNLRTIYTTGKGASAVGLTAGVRKDHTTNEWTLEGGALVLADEGICIIDEFDKMTDKDRVSIHEAMEQQSISISKAGIVTTLRARCAVIAAANPIYGRYDPTLTFKENVDLSDPILSRFDLITVLRDIPNVDEDFYLAEYVVTNHQLSHPKIENTQNYQKRIENLKNVIVSSSAYEPIPQDLLQKYIIYARTNCKPSLSDVPYAEISAKLSNFYSRVRQKASASGGYPLTLRHIESVIRIAEANAKMRLSQQIVSKDVDYAIATLLESYVSCQRFAVAKQLSKEFARYRALFRGGHEVLCELVRRAMQQTIQRENLKNVSARDFQNDTESGTENETEFLNPNNVFLPLNIFMKTAMQNKFSEYQIVNWMKSKVFNEHYSVIKRDNVEGIISKKFKV
PBANKA_0936500	A0A509AK58	Replication factor C subunit 5, putative OS=Plasmodium berghei (strain Anka) OX=5823 GN=PBANKA_0936500 PE=4 SV=1	40.5	0	0	0	0	0	0	0	0	0	0	0	23514	0	0	61829	214371	2	0.320135	-0.307912	0.00277746	0.766709	2	7	2	10	MWLEKYAPRNLDELNIHKDITARLKKLSVHNDLPHIIFYGAPGGGKSTRIDCLIKEIFKDEKIIRRPENITNTESKININVIQSNYHLELQCFELGTKDKIIVQNIIKELCSYKSSASFFSKRPMYRIFVFKDAEFLSEGAQAGLRRTLETYIRNARVILHLEHLSKIIEPLKSRCICIRVPLPTEEEIFTVLKNICDNENVSSNYNSTNFFKTLINIHGRNLRKCIMALEMTVYSNSDKPHHSISVAHTYINELCNFVFINPTQIKIKECVTKIQSLITCQIPVNFIFETTIKYLLNSKYDNKLKYYFLRLSSHFSYLSECSYDKSISLIAFIINANTAILKYSSSKK
PBANKA_0416600	A0A509ADK8	Replication protein A1, small OS=Plasmodium berghei (strain Anka) OX=5823 GN=PBANKA_0416600 PE=4 SV=1	56.5	0	43804	0	231700	0	80327	177984	516685	35894	72764	224998	983848	0	31800	344995	727512	3	0.0857561	0.823502	0.200649	0.696436	12	97	12	28	MSENDLLFRISQITTYVSKWIIKAKVVNKSKLSTFKNNNSFFSIDITDVHGDSISCKFWGSSADKWFNNIELKKVYIFSKGRVSIANPKYNTVKHKYELTFNEDSEIHEVKDDGEIKIQKNISLVNLRDIKIATKETPFTADLIGIVKHICPPNNLKTKQGNDIIKQNIIIVDDTKHSFEISFWDSNVNLIEKDLKENEIYIFTNISIRNWNDMKNGTFGVTSSIEKVENLNDELKEKCLGISEWYNNNGKYEQFTNMKNILSNDVIQTPDKHYALSDVNDVLAKISGTYTLVGRIKRIYWKSKENEHRFYYPACTKCKKKLLSSGQDSAQGVDYDNSNFNNEENCVYSCMNCDENNVKPFYNYTFNFLFMDFSGSITLRAFSDEGFNLLGKKAEELKGLDEDTLDYLFNYDFLYKEYKVVVRVSQKIYNGIERVNFTAMRIFPQKYSDISYLLNEIQLLIPSDNNTTKNKRSLNNNFHDTKKQKI
PBANKA_1131600	A0A509AKY6	DNA replication licensing factor MCM6 OS=Plasmodium berghei (strain Anka) OX=5823 GN=PBANKA_1131600 PE=3 SV=1	107	0	0	0	0	0	0	0	30273	0	0	0	160490	0	0	39868	167029	2	0.568089	0.134693	0.00563544	0.68949	8	31	8	11	MSSIFNENELSGIDAHSVFGNNNNNEKESYENKRKKFNDNSNMSVNQRGEDEEDEEDDEEDEEPSHVQDENMAKVFEKFLKTFSEKKNGKTDADSDEDSDSVWRDNLNFDFPTELEIVNNAHYVQVLFTILQNSFSRNKVLVVDMKHVLMWEPTDRNRFDIGSQLYMYIKRHFLRILDIFEQKVQILAESINPIKTKEVGKICLRFYNKKNPIHSLRSLRCEMLGEMISVRGQVTRTSDVRPELTLASFKCNECGNIINGVKQQFRYTQPNKCPSASCSNMHDWSLVLEQSYFVDWQKIRLQEIAQESPPGSMPRNMDVILRNDIVDSVHAGDRIIVTGCLIVVPDIPTLMKPGDIPRSVARQMLKKNENSLVSQGLTGIKGVGVQDLNHKLCIYACQIEKLNNSKKDNSFDEQTQVDINCEEILNCDDLKWLREIAMHPNTIDILAECIAPKIWGNIEIKKGALLMMTGGVQKITSNCKLRGDINMCIVGDPGTAKSEILKYVESFAPRAIFTSGKGSTAAGLTAAVHRDPDQGDTVLEAGALMYADQGICCIDEFDKMDEKDRVAIHEAMEQQTISITKAGIQATLNARASVLAACNPKYGRYDSLKTFAQNVNIPAPLLSRFDLFYTMLDSIDIDKDTNIANHLVSMHCGDEAEKHLKANAGKLDNVKLEIYLELSKRVKPLLTDEAKYKLIHYYVSFRNIEYSPGAQRSMRMTVRQLESLIRLSEAVAKLKFSHFVDVKHVEIACSIFKASMKKISNEKEINLDEPEKIGNASTFMGNENSDTNNEDNKIDKNTEVKKTTVIKANEYQCISAIIFEIIKEYEFNNNNECMTQDQLIESYLKDYAKAESTEHLDEWIYKLKKIISRLINQDMKLLSETNENDPENIILRIHPNYAGPSAEGVISNKNMYGYNTFKNYQTDQNIPDDDVDFQDDIENF
PBANKA_1463000	A0A509B231	Osmiophilic body protein G377 OS=Plasmodium berghei (strain Anka) OX=5823 GN=PBANKA_1463000 PE=4 SV=1	309	0	0	0	0	0	36179	0	163118	0	0	0	179803	0	0	82314	306086	2	0.639794	0.108882	0.0556111	0.670624	27	96	27	13	MKILLYTFLFCICSGFAKCQKAYNFDNIIKYLKEIKVIPSYIPDKLEENIQLIPPYLVYKYKNRIYYIHNNVDIYPVINKKPKPVFPIDPDDTYECTHNNIKNTVDDEVEEDDDTVDINSFVPDNETGMFVPNINDIKEQAGTSDEFEIPKNNQVLIDQNGSNAIVNIFETEGCTNYLIGELVEFRKNKEICENIKTEFEIFNKDNIYEYNEQDEKTPTHNIEISDFYTFLNAIHILFHEDEYNKYYTINNVSVKDIKLFIKEAYINIHNSLKTYILFSGLNFSDYTYSPKEFSIDALLNDFFHLTNDSNDNMNGSFENIERIIKYVATSKSRLTIKLVENAIINFLDEQNLMVLDIKLISHIFSTNRILNYNENDIIKYAADLVNISEIDISPRIISTIFIYFAQKVNIFPMPNYPTSIDYDSLLFLENNDLLANIENIYNNFFKHFYRHSNSTNKGKKGKSHEQILQTIPWAEQIYSKFKTTHDLLSFKYGVILFYNSYVNIMEYLSRNKSIKDIIEKHKENKQIGNLDQFINELIKLLQIAPPESNIVKETQDAKETLPIFISLKDANRHNRRVLSDDLYDSDIDEIDSHEMSEDNDTPDENNKYLKELKITVENELIEERKKYVLERNQEKQKKEQFIKKEIEEIDKKHELETQKLEKEEPQKEILQDEQIDREYENGLEDETIIERDRLIALGKENIRSTVDKSKRYDKMYYELALKTLTDDPDEVYGRIVKAGYGFASKSEQQFQQIVYTLNDTTAPKYDELKADVFRSLDKSFNTLLKKIKNQKNITKSDNLNSYKKDVESYLNTITKKNPDGKYYMCIEDLMVTKFNAYKKELMNLCDKKFYGNFRKSLSKHYLKMMREFRITLKNAIRLAQDLAASYDQNVYIPKFTNIYTEKKNLYKTKYAEDRRKISKHLDKSYRNMLNKHYKKKQRTINKELQKIKKYVINHINGAIKVLYNTVYTELQIDKVYIFKQINEININVSELSKENESLNIKLANLEADLQNIPNFDSKNFTAKKETINKGITNVKENIKQNIKKINDFKDQFNSLSTQHDIVVKKINTIHEIEKKLRLFKYDIEKSYKNEVLNKEIIVDQFTHLRMVYKIIQDTILDLFNELYDIENQHIELKIDLEILTDNYNDKKVQVSVLEKLYQSQLNTKESNIENLVLQKTQLTKLENQIKILKTNIDKLKIKREIILNEVNYITSDSARNPPHTINYLKKFPLEPIIRTNTTFEKFMEDLIINLEIDNQIYQKFIKIVKGYIRRVPKNAIFSFKYLENQNKKKIINEKYYQIYRKGLNIFVERLYIFHSNLKNYIDAKKKKNIPNILPESGKKTNIASTQSNEISYLERNIIHIENILNTLKANVYIPDISYIITKPEYFLNEIKNEDPENARRYKDLLNSYTQLKDIANNINIVYEKMSAYNSYYKHASERILRYRASLKFYHEVSDKIYYFSFRNEQIRTAVIDGKVVTVDKYGKHIKPFSMLQYINNVIEDVYDKDKYLSVIKEETMYPFPLKPLKDIYILGKTLKYNLLRNNQLSEFKTFVKSKMYTIIEKNDNNPYIFDKDELDKLKIIKNMDETNNNTNLIEGSLKNFFSHYSDIFQGIDNNIHNLVENTINELLKKNGLSYNALLEIIKYLKEKPNILRIKEIILLCERILNKSNLHFINPDKLAFFFVSILEAFDIKVLMTNVKRNDNKSTIISYLNLLKMDHKKGLVLSNYVKDFILRFLKPKENNTQLKYNPKLFEFLESINHSLDGNGKMYELFKNKNPEFNTQLLSSIKNSLDAFLKYFIPNIINTHNIHGNFLSYYEYNKKETETFLFNKNDDHVSDFNRLLSFFLFSINSEVRKLHKDHINNADIKCLKEHPHFNFADLIPNIDDDKINYNFNKYMSTTKTNNIQPIMVLFRLFFHPKNKDLFTYSNVINVVEKFFTSNIFDNDTKKMIGKLAYSLMARLSFIVVSYLEPKIEDVIDGIDINLMNLFHSVINKIVYTLYCKNNKEHLEPFIPTSMIKNDKVFKLDALKIYNEFLMSLPEQDKRSAINFFQTDFPEVVTTIISDALGFVNHHLEKGPGVYHSDEYIKLETLFKINYKLSSNNNLYYDNFDEFIQKNPEFTQSPNLLFMKKAEYDNTNKKIIYKNELNLEDIIDEKSFGLLTEELFKEHLTIKQVNDRFTNIMKKLKFLMPKMHVFKDRLDKSGNQEIEKDIYEYIYKRFKHLNLSYSIQGLVYIPIKKIIDFILFPSVLVQNVDADYMTMQLDYRYNRYIKYIDELTKCLIDIYYYNKNDSCLRFGNYTKNEISIEQKVVNLMQTPFIETLEENKNNFVYNKYISDNDDIFYYFINKLLPINHNIEKNKLSIQIFKIKYFVLEITKFVIKKALSTMPSSYLTKMTHRHININIDHIINSLYSLYAKANKTKTNEQQHQNTGTYAHTIGSIINFMYNANDDLYDFEILDEFKPEELIFDPKEYATEDDYDEYDEDIDESVIKKPDESEEEKNEKRGIMIGLGGKQKVKNIKLYLNNYISEFLLNNNISFKYLYQFIQNMDKFKAYLPTLSELYIFIDKHVNIINSIYSSYYIPYTQTDTIINIFVDTFKALGLDIYSV
PBANKA_0309100	A0A509AH58	Eukaryotic peptide chain release factor subunit 1 OS=Plasmodium berghei (strain Anka) OX=5823 GN=PBANKA_0309100 PE=3 SV=1	48.3	0	0	0	0	0	24441	27720	177680	0	0	0	194867	0	0	119087	183636	2	0.821258	0.0686542	0.0835593	0.665546	5	24	5	13	MEVDRDANVEQWKIKRLIKKLENAKGNGTSMISLIIRSKDEVSRINKMLADELGTASNIKSRVNRLSVLSAITSTQQKLKLYNKTPPKGLVVYCGTVVTEDGKEKKMSIDFEPFRPINTSLYLCDNKFHVEALKELLESDDKFGFIIVDGNGALFGTIQGNAREVIRRFTVDLPKKHGRGGQSALRFARLRLEKRHNYLRKVAEVSTSVFITNDKVNVLGIVLAGSADFKNDLLHSDLFDQRLYAKVIKIVDISYGGDNGFNQAIELSGEALQNVKFIQEKKLIGKFFEEIAQDTGKVVYGIEDTLKALEIGAVELLIVYEGLDIIRLTTKNNVTNQTKTMHIFPHDEKQESLYKENNVELEVVEKILLTDWIINNYKKYGASLDFVTNKSQEGAQFQKGFGGFGGMLRYKIDLNLYDEDVDSDVELF
PBANKA_0918100	A0A509AJP7	60S ribosomal protein L38, putative OS=Plasmodium berghei (strain Anka) OX=5823 GN=PBANKA_0918100 PE=3 SV=1	9.7	0	0	0	0	0	50300	33059	28560	0	0	0	48317	242812	0	0	78530	2	0.132045	-0.485688	0.415216	0.60845	3	11	3	27	MPKQIHDIRKFLKISKKPDTTAVIIVKKKNKTKKNKIITKLKLRTKKCLYTMVFNDRTKAERIESSLLPSLKRIYYPQKKK
PBANKA_1423500	A0A509AZY7	60S ribosomal protein L13-2, putative OS=Plasmodium berghei (strain Anka) OX=5823 GN=PBANKA_1423500 PE=3 SV=1	25.4	0	45439	20828	59105	0	226384	79909	88832	150584	0	0	300020	111578	0	39454	185823	3	0.65666	0.143201	0.161266	0.607761	8	48	8	33	MVSHNNVLPNVHLHKWWQRYVRVDFNKNIKRKKRRLLREKKRKQNGSTPIEKLHPLVHCPTQRYNFKIRLGKGFSLDEIKAVNLTPSAARSIGIVVDKRRKNRCEESLKRNAERLQKYLNSLVMIPLKKDKPKNGIGGIPADATKEVIEQHKETKQLRSIFKKGSNVKPFYESIDVSKIDQSYLAYKTLRKAKSEERRKNRQQQRKDIKRKSKDN
PBANKA_0610200	A0A509AH12	DNA helicase OS=Plasmodium berghei (strain Anka) OX=5823 GN=PBANKA_0610200 PE=3 SV=1	85.5	0	0	0	0	0	0	0	38334	0	0	0	164026	0	0	44370	275247	2	0.72774	0.0899785	0.0717252	0.576895	10	34	10	17	MLGIQEGRAFFNAARNPNNRPENNIRIEDNLPSLNEVYNYFQDFLSRYSSNTLKEGNLKRTLFENVKNNNFTLDLKLDDIYKQQTVFENNEISATPISERKIKKPDNYSAILARALSERPLTYLPTVERVCYEVCETANILSDEDEHLNYIQINLLNTFIRPTPIRGLLAATQERFVVVPGIIVQASKPQHKMRKITLQCRYCDHKMSIDVPLWKDKPQLPPYCRYSSTMKSSMGVANPMDNQLGCNGVLEPYVILPNECTFVDIQSLKMQELPEAVPTGDMPRHLQLNATRYLCEKMIPGDRVYVHGVLTSYNPNPKPTRVDGTNFSYLHVLGFQKYDDMSGNDLNFDVEERNELTLLAAEHDIHDKIFKSVAPELYGMDEVKKACACLLFGGTRKRIGEETKIRGDINMLMLGDPSVAKSQILKFVNRCAPVSVYTSGKGSSAAGLTAAVMRDSHGVFSLEGGAMVLADGGVVCIDEFDKMRDDDVVAIHEAMEQQTISISKAGITTMLNTRCSVIAAANPSFGSYDDSQDTTDQHDFKTTILSRFDIIFLLRNKQDIEKDTLLCNHIVALHASKHKSQEGEISLSKLTRYIQYAKKEISPLLSKEARDSLRNYYVQTRAEYRGDKRSVTKKIPITLRQLESLIRLAESFAKMELSQFATEKHVQMSIDLFSASTAETAKQCMVFEAMSPSEQKAVKQAEDAILGRLGKGQRASRVNLFRELQLRGFDRSALSKALAILIKKGELQERGDRSVRRC
PBANKA_0506700	A0A509AEP6	Citrate synthase OS=Plasmodium berghei (strain Anka) OX=5823 GN=PBANKA_0506700 PE=3 SV=1	65.2	0	0	0	0	0	0	0	268731	0	0	43717	470586	0	0	36041	173030	2	0.330571	0.4117	0.0997301	0.567172	8	41	8	17	MKKIRNISRNAAFTKNKRDFDIFKSQYKKVFFHSAQKKKICEKQLNICNDKFVNENKTYIPSVYSCMFPIKKENILNKNHARYFSTNNINEPNLYIENYSKIKQHINTIDGEESIIMNILKEKTHDCIKKTREQLKTIIYTYPNTPISICTPNNVIGGLRNTIALITDTSILEKKKGILFRGRSVDRILKDFPKWDETCKYPMAEAMLWYLLTKEIPGVENLKLFSRELYCRANKIPQFVFEFIDSIPPFTHPMSQLISTVSFLESLSLFKIKYSEGILKKDYWKYILEDAVSLIAQIQVVGAYIFKRTFIDNSIKKGEGINLDIDLDWSANFSKLIGYDNNQVKDLLRLYFLLHSDHEGGNASAHVSHLIGSTLGNPYLSFSGCAIALYGPLHGLANQECLKFLLDIKNKLGDNKASYEFIEKYAKNYLNSGRVIPGYGHAVLRVPDPRFLAFRNFALANFPDDPLVEILEMCYKVIPGILSAAGKVKNPYPNVDCYSGSLLYHYGIKYPEYYTVLFAISRAIGVMSQLVLSRGLMYPLERPKSVDIHNLRKICEKNYVKIEEFE
PBANKA_1241800	A0A509ANU0	DNA replication licensing factor MCM3 OS=Plasmodium berghei (strain Anka) OX=5823 GN=PBANKA_1241800 PE=3 SV=1	107.2	0	0	0	0	0	0	0	36266	0	0	0	220987	0	0	76140	252883	2	0.772282	0.0707803	0.0793945	0.563415	13	37	13	17	MENLSIQKSVSPSRRSDFRAYNNSLINYTLMDSSINNSSILDNSMRLDKENKEKKLQKINNNIISEYESGRQSVVFTQQKYKQLLDGFLLFVQTNKYIHQKITELRADATEEYNKMMDKNIPNIIIHQRLICNINNFQTGNEQFELLAKCLIKEPYLALPAYQAAIKELWKSQDSKIDIECPKIGISGWLGRHHVTPRGLQSSMINKLVAVEGVVNKCSTVQPKLVQSVYIGEAVHDINADVRSEEKTVHLRPHYDITDFDKTAKDSGRPPASDPEGKIMHRHEIGLCKYKNHQKFVIQETPEDAPTGQMPRWVEVIVEDDLCDIVKCGDRVRVWGVYRASCGQANSTNSGLGRSFLIANNVLVKNKETYDTNLFISEADKKNFHAFAKKQNTIDILGYSFAPSICGQDIVKKGIVLMLAGGTERALPSHHIRGDIHIMLVGDPSCGKSQLLRYVMSIMPGTVSATGRGSSGVGLTAAIVTDQDTGERVVEGGAMVMGDRRVVCIDEFDKMQQTDRVAIHEVMEQQTVTVAKAGIHTTLNARCTVLAAANPLYGCWNDSLDMGQQLQFEPSLLSRFDLIFLVRDSTTEQDDERIAESVLRNVTEKAKPILNENRNSQKNFVIQADSYDINQKAQHISIYNEREVNNNNNDPTNAQDNEEFETPIFANRDEMIYYDKNGIEHEILTVPFFKKYLHYVKNVFYNEKQRTDGWKPYPEVSDEACEVITELYADLREKAAKYSHNKIIQGVTPRTLEAIIRIASSHAKLKLNRYVTSVDVNYAKKLLMYTLFGEEIVESEDEYEEEDYDDDDEEYIHKPQNKKNKTKSKKRTSEKQTTSRKKNKTNKSTDNQDNGNPMIDDQQPASAKATPLDVKEIERLIVENVTLNDPGDGLRDEALLDLIILGNKDKMPQIAKLDISTLRKIINSLNEMDGAPIYYVKKDKIVYKC
PBANKA_1423600	A0A509AQI6	40S ribosomal protein S16, putative OS=Plasmodium berghei (strain Anka) OX=5823 GN=PBANKA_1423600 PE=3 SV=1	16.4	0	0	0	90161	33436	495072	159926	251465	155092	52665	80038	358562	56350	30278	47041	317451	4	0.116276	0.554247	0.177927	0.532745	5	48	5	38	MTTKVKRVLTFGKKKTSVAVATVTNGKGLIKLNGKNIDLVEPYILRTKVYEPLWLIGSAKLKNLDIRVRVKGGGQTSQIYAIRQAISKGIISYYQKYVDESTKKELKDTLLRYDRTLLVGDTRRCEPKKFGGKGARARYQKSYR
PBANKA_1231800	A0A509AQS2	60S ribosomal protein L12, putative OS=Plasmodium berghei (strain Anka) OX=5823 GN=PBANKA_1231800 PE=3 SV=1	18.2	0	0	0	49153	0	542923	80414	352788	85235	0	0	466013	0	0	193231	510174	2	0.996036	0.00210849	0.255652	0.53004	6	57	6	42	MAKRPDPNEIRYVYIRQVGGEVGASSVLSPKLGPLGLSPKKIGDDIAKETQSWKGLKICVKLTIQNRQAKIEVVPTSASMVLKELNEAPRDRKKVKNIKHNGNLKIEQVYSIARAMKEKSRAKEFRGTVKEILGTCNSIGCTVDGKKPTTIQEMIDNGDIDVPDN
PBANKA_1019500	A0A509ANB0	60S ribosomal protein L5, putative OS=Plasmodium berghei (strain Anka) OX=5823 GN=PBANKA_1019500 PE=3 SV=1	33.9	26658	39339	0	90133	0	522509	328980	445607	155923	27901	72607	500378	133304	0	114191	377576	3	0.395914	0.333407	0.34079	0.524792	10	95	10	36	MAYVKVVKNKAYFKRYQVKYRRRREGKTDYRARKALILQDKNKYNAQKLRFIVRKTNNQIICQIASSHIEGDKILSEAKSKELIRYGIPVGLKNYAAAYATGLLCARRFLKSLNLDNQFIGVEKVTSESVAEDGDKEEEGDRKPIKAFLDVGITRTTTGNRVFAALKGACDGGLNIPHGNNRFPGSKNEFNPEQLRKNILGIHVAEYMASMKEEDMDKYKAHFNDYLKHKIDENNIEKMYLTAHEKIRKNPEKKAKKAGKKFIAKHQKPTKLNAKLRKQRVKEKLEKYIEKLQ
PBANKA_1113400	A0A509ANV7	Secreted ookinete protein OS=Plasmodium berghei (strain Anka) OX=5823 GN=PBANKA_1113400 PE=4 SV=1	85.1	0	0	0	0	0	15915	0	161284	0	0	0	194482	0	0	16874	214148	2	0.61429	0.176761	0.189066	0.5072	6	23	6	12	MFRLSIFGTLFLWSIFLIIKTNCFYFKVDSELISKDSNIRKCHKEHYLNFQGQIVQVCNDKIITNTSMSNNIYISVYNKENKWEDKLKLFNNHTQKKIEYFYSFISNDSLVIIYCFSKSLISSPYECHSATSTDLITFTTQKIGIDFKSIDPLSLQDYSINELDIFEKKYILICGLDIQKKQYGEYNKFILCNASSNGGINWTEKFTFFVTGVDPKLKYTKLVPKINGNEIGFLYYSEKEHLNRYLKCKYRDGYDYECYLVGLARLESYMWDISKIRGYYISIISNNKQPPHYIYYMHTNIYTIPLEAPTSMDVDYKKGNLFPLDSYRLIYNYVAGNNTYTYILKHTGAVKYCALLYIKREHMNPGFVKNGNKYICTILYDDLIVDGDDRYFTLGVYNGAKHDIRKCFYIKFNRDSEPVNIIHKIESVYEYNNYILYTLYIKKDLEKYFILDMTLECYLGEDFFLRLKLYFKNNYVLQTSDLNTNKNSINLYNNNIIYFTLPSPEYEKTLMPQLKFPQYTRYVKLTDKNYVFQLPSYIKKEVTLQLPFVNKNNMNNQVTKNVVINPSSENTQNNKNVIGLDFSNANICNYGNINPNCDNIVINENKINVTIDTKTSQDIQLAIICPVTKKNKNTCFNDIYNNKKKKYIRDHLKDQQGLLIIYPKMYIHGIVNDNAPYEESLLTIPKTYIQKFNEKKTNYNNTFICKCHSNNILYEITYTFV
PBANKA_0818900	A0A509AJG0	Endoplasmic reticulum chaperone BIP OS=Plasmodium berghei (strain Anka) OX=5823 GN=BIP PE=1 SV=1	72.1	0	143352	25888	162218	19994	166671	196982	550903	123410	28507	150478	550888	34828	30128	147669	402054	4	0.201193	0.339344	0.0752749	0.460626	20	186	18	32	MGNSKAFVLVLFVSLLKFISAVDPAIEGPIIGIDLGTTYSCVGVFKNGRVEILNNDLGNRITPSYVSFVDGERKVGEAAKLEATLHPTQTVFDVKRLIGRKFDDKEVAKDRTLLPYEIVNNEGKPNIRVQIKDKPTTFAPEQISAMVLEKMKEIAQSFLGKPVKNAVVTVPAYFNDAQRQATKDAGAIAGLNIVRIINEPTAAALAYGLDKKEETSILVYDLGGGTFDVSILVIDNGVFEVYATAGNTHLGGEDFDQRVMDYFIKMFKKKNNIDLRSDKRAIQKLRKEVEIAKRNLSVVHSTQIEIEDIIEGHNFSETLTRAKFEELNDDLFRETLEPVKKVLDDAKYEKSKIDEIVLVGGSTRIPKIQQIIKDFFNGKEPNRGINPDEAVAYGAAIQAGIILGEELQDVVLLDVTPLTLGIETVGGIMTQLIKRNTVIPTKKSQTFSTYQDNQPAVLIQVFEGERALTKDNHLLGKFELSGIPPAQRGVPKIEVTFTVDKNGILHVEAEDKGTGKSKGITITNDKGRLSKEQIEKMINDAEKFADEDKNLREKVESKNNLDNYIQSMKATVEDKDKLADKIEKEDKDTILNTIKEAEDWLNNNSNADSEALKQKLKEVEAICQPIIVKLYGQPGANTPPPGDEDVDSDEL
PBANKA_0916100	A0A509AJN1	Nucleic acid binding protein, putative OS=Plasmodium berghei (strain Anka) OX=5823 GN=PBANKA_0916100 PE=4 SV=1	31.8	0	0	0	44069	0	62026	18002	146863	0	31039	74706	348852	0	0	74022	161194	2	0.0156456	0.757483	0.0810511	0.429678	4	22	4	12	MDMNFGFGNDSFFEQGNRSTDKEEVEEINKIESNEIGKENGKIDEEKELPKELCAPITIKLLLNKMMNSENFEIHDFQISGIIVFGKITNVKELASAIIFEICDYTGTIEAKYNKDAKNDKIKNHIENLKVNDHVKIVGGVYSPESKTEQVQISISYINKVDDWVSYFTYFTSDIIYCYLKLLKLKNMNMSNGTNNQEKPWSHINLDSYYNQMDEIDSDIIKYLHTTTEKYANQDDIFNNLRKYHSEIDIKKSLTKLIEQYDLAQYEDIISIP
PBANKA_1439200	A0A509ASB6	Polyadenylate-binding protein OS=Plasmodium berghei (strain Anka) OX=5823 GN=PBANKA_1439200 PE=3 SV=1	93.3	0	0	0	0	0	0	0	32314	0	0	0	48348	0	0	27397	74304	2	0.646969	-0.159162	0.266094	0.394485	4	7	4	7	MIANSTNIMPPSFSTASLYVGDLSEDVTEAVLYEIFNTVGHVLSIRVCRDSVTRKSLGYAYVNYHNLADAERALDTLNYTNIKGQPARLMWSHRDPSLRKSGTGNIFVKNLDKTIDNKALFDTFSMFGNILSCKVATDEFGKSKNYGFVHYEDEESAKEAIEKVNGMQLGSKNVYVGHFIKKSERATNDTKFTNLYVKNFPDTVTEAHLKQLFSPYGEITSMIVKSDNKNRKFCFINYSDADSARNAMENLNGKKITEDGKIDYNYDPKKEESEKAANENYNNNNTTSEENATTSETPAEKKTTDSESATNKDATPGEDQTSANGTTTTVTSTTDAKTEETPNDNTANAGINASITEKKDKKKSGESTETPNILYVGPHQSRARRHAILKAKFDTLNTESRNKHPGVNLYIKNLDDSMNDQTLKELFEPYGTITSAKVMKDDKDQSKGFGFVCFGTHEEANKAVTEMHLKIINGKPLYVGLAEKREHRLSRLQQRFRMNPIRHHINNSLSSPIQYPNNQTPQLQFNQNTLNYGRPVITTFNQNNLISWRHQQAAAQQQAVHQQAAAQQLGFNAGLRGQINQMRLYTQNNMMNHNIGQNKASQQLHHNQQYSMGPNPQHQQTNLNAPGQANPQQLQGTAPVPNNQLLNNNMRNMNNRGNRNLPGMNMQSPKQMPLNMIGAKQTNTQQNQPQGQPQGQPQGQPQAQPQVQSQQKTGQSIQQQPIPQNSNFKFTSQARNRMELPNKNANKVNNMNPGYNNNTTLTAAALASAPPSMQKQVLGENLFPLVANYHPTLAGKITGMMLEMDNSELLILLENEDQLKKKIDEALVVLQNAK
PBANKA_1106700	A0A509ALP7	60S ribosomal protein L4, putative OS=Plasmodium berghei (strain Anka) OX=5823 GN=PBANKA_1106700 PE=3 SV=1	46.1	0	0	0	0	0	66004	50188	166443	44050	0	0	310086	0	0	60014	166088	2	0.430495	0.182638	0.021725	0.353797	11	50	11	28	MATIRPLANVYSINGKKVVGEVEIPVVFQTPIRNDLIEYIFTNISKNTRHPYAVKLGAGYETSAESWGTGRAVARIPRVPGGGTHRAGQAAFGNMCRGGGMFNPTKIWRRWGRKVNLKEKRYAVCSSIAASGISSLVLARGHRISNLKEVPLVASNDIESIQKTKDALKFLISLGLRDEVNRLIKSKKIRAGKGKMRNRKYKISNGPLIIYNKDSGIKKAFRNIPGVDLCNVTKLNLLKLAPGGSIGRLCIWSEDAFKKLDVIYGKSFQKYVTKKHYILPKPIVNNADIYRIINSDQVQASLLDKKNPCKKRTQNKNSLTNFAVRCRLNPAYKLLRSLAVRRMKKSISENAKDKKEKKTKKKIEKKELQKVNNAYYNAIATSVKRKKQKEEKKAKSKKDANKTLTANTGDE
PBANKA_0906500	A0A509AJD2	60S ribosomal protein L28, putative OS=Plasmodium berghei (strain Anka) OX=5823 GN=PBANKA_0906500 PE=3 SV=1	14.6	0	0	0	0	0	54675	26793	0	0	0	0	0	86871	0	0	26063	2	0.932224	0.0159082	0.623604	0.297831	2	4	2	22	MANISGALVWELTKNNNCFLKRNKTGKKEKLLCDPYNLRCKNTKNSSGLVNDNAVNIRLNKGKVVLCVKSTTKKHIRNKQLRTKNTKRAESLIEEYTKNINVPKQTLLKKYKRLSKTYRINTKSNK
PBANKA_0314700	A0A509AFG8	Replication factor C subunit 2, putative OS=Plasmodium berghei (strain Anka) OX=5823 GN=PBANKA_0314700 PE=3 SV=1	37.6	0	0	0	14533	0	0	0	0	0	0	0	191069	0	0	32545	117288	2	0.485707	0.182622	0.250406	0.288787	5	11	5	15	MSNLPWVEKYRPKKLDDIVHQTNAISMLKEVIKTKNMPHLIFHGPPGTGKTSAINALAHELFGKENINERVLELNASDDRGINVVREKIKAYTRISISKNKINTETNEQLPPWKLVVLDEADMMTEDAQSALRRIIEIYSNVTRFILICNYIHKISDPIYSRCSCYRFQGIPINIKKEKLLYICKNENIDISDNALSKIIETTQGDLRRAVSVLQLCACIDSKITVDSVLDVSGLPGNDVILKIVNSCKMKNFKILEKTIQDIIEDGFDVSYIFKALNEYFVMSQDINDSIKYQILMELSRHDFRLHNGATKYIQLMSFASSVHSLLNQA
PBANKA_1145800	A0A509ALB6	Membrane associated histidine-rich protein 1a OS=Plasmodium berghei (strain Anka) OX=5823 GN=PBANKA_1145800 PE=4 SV=1	20.4	0	0	0	17474	0	27121	23243	62630	0	0	69228	284892	25639	0	0	95307	2	0.242453	0.399279	0.404053	0.28226	3	22	3	25	MAYTEKEGKEESKIMHPQDEDPAELSKYIANESSATFSYLKKAENYMKKFYESYLVPNSSNDTSRENSDDESEEDRKKNEGNGKKEKRKRKKKPQTLCSKVKYNITKKLTLPNLVIIGFIACFMMFTYSRIAQHRNQIGYAAGFLGDVSHERVARPPGCTCGGHKAHGTTRGTTTHRTN
PBANKA_1034400	A0A509AJX6	Plasmepsin IV OS=Plasmodium berghei (strain Anka) OX=5823 GN=PBANKA_1034400 PE=3 SV=1	50.5	0	0	0	21032	0	59238	21744	207912	0	16590	195998	519498	0	0	22663	165990	2	0.0659584	0.755052	0.228142	0.232689	9	61	9	22	MEYSEKESNYSNGLMRNGSAFGHLKFDNIKSFKIQKKFQALYFIIFICIIGSIFAYMVGTNYYSTKTIDIDKIIANSEYLTIRAKIERPRDKLFKKVMNKNVSNYIKESFKLLKSGLLKKEHLTKYEDSIELDQSLGLSFIGTAELGNNKQSFSFILDTGSANLWVPSKECKSGGCAYKHRYDSSASNTYEKDGTPVSILYGSGGIKGFFSNDMFTIGHHTIPYKFIEVTETDDLEPIYTASPFDGILGLGWKSLAVGNVEPVIVEMKKTGQIENAVFSFYLPEADDSVGYFTIGGIEESFYTGDVTYEKLTNESYWQINLDVDFGIVALNNANAIVDSGTSAITAPSDFLNKFLNSIMSIPVPFIPLRIVLCHDTNLPTLKFRSKSTEYTIEPKHYLIELDPVGGICAISLIDVDIDANTFILGDVFFKKYYTIFDYDNSRVGFAVAKN
PBANKA_1326800	A0A509AQN9	Replication factor C subunit 3, putative OS=Plasmodium berghei (strain Anka) OX=5823 GN=PBANKA_1326800 PE=3 SV=1	39.3	0	0	0	0	0	18180	12191	76815	0	0	0	119871	0	0	28981	54379	2	0.926041	-0.0215793	0.373422	0.228441	3	12	3	11	MIDANPPKIDEQIPWVEKYRPSVLNDIISHEQVISTIRKFVEKGELPHLLLHGPPGTGKTSTILAVCKELYGESRSSFVLELNASDDRGITVVREQIKTFAESKNHYNICERTSLKLIILDEADHMTFPAQNAMRRIMENYAKNVRFCLICNYVNKITPAIQSRCTSFRFSPLKEEYMLNKALDIAKSENVNLTKNGVESLIRVGRGDMRRILNCLQVVSLSHKNMVIDENVILSTLDIPLPTEIKFILEHLTKSTIKESYEIITKLQEDKGYSIKDIMICLYETVLTYDYPDSAICLLLKNFGEIEERCASGTTEQITLSSLISAFIEFRNELFKLKYEPNKA
PBANKA_0804300	A0A509AGH6	DNA mismatch repair protein MSH2 OS=Plasmodium berghei (strain Anka) OX=5823 GN=PBANKA_0804300 PE=4 SV=1	98.1	0	0	0	0	0	0	0	0	0	0	0	33780	0	0	13485	59105	2	0.774729	-0.106307	0.508577	0.22729	2	4	2	2	MENDTKLLVSLISELRNNIRYVGICIYNSTTNEFSLSEYIENDHFTTLESILIQTDPDSLIYLPCNNILDNKRIKLICNLCEIKLCELNKDIFQIMSIETDLEKLIKVNDDVKNYVSFLNLTLACKALSSIIKYLNLLNEDSAINKCTLKWYNISKYVKLDKAAICSLNINTYISKEQKNGIGGSQQMLSQSHGGNTMTLYKFLNKCKTKIGERKLLKWIMHPIRDEKKINQRLDMVEIMNDDQALRSMIQADYLRKVCDLDLIIKKLKIANNIIKNSNMSDNHGAIQNRSLGNSNNKCTIEDLVKLYDTVVASKNIYHALDEYNNGTQKKNNKKTLEENFIIPLKSIIISLTSFLKLIELTVDFDQIIKNQFLISPNFDDNLMALSKEKEEIYKQILHHRAEVEEDINYLKKGDKQSKNNKNISSNNSGMKEDVKLIDCNTNVFLFRAVKKDIIFIQQRKKTYNQVRVNKNEILFNTNKLRDLCKQYQYVLHSYNTSQEQLANKAIEVASSYWEPFNKLSKIISQIDIFCSFAYVISQCISTYVRPIVEQHGKILEIKNSRHPLVEANYLQTKNFIPNDIHMDKENNRLNIITGPNMGGKSTYIRQIAIISLMAHIGCFVPSTYAKIPIFSQIMCRIGSSDIQLKGISTFFSEMIEVSAIIKNADSDTLVIIDELGRGTSTYEGFGISWSVANYLLNNIKCLCLFATHFHEISNLEDEHTAVSNNHVSAKIDEAKKKISFLYEIKKGFADKSYGVHVAQIAKLPQKVIDKSFEKSKELESIENKHYFKNKLKSNNDNNSSEYDQAKTEIHNKCEACLKEVFKASNEQEFISLFKKNKDFLVELFENDNFSSL
PBANKA_1329300	A0A509AQ19	40S ribosomal protein S3, putative OS=Plasmodium berghei (strain Anka) OX=5823 GN=PBANKA_1329300 PE=3 SV=1	24.7	0	42160	39444	158540	0	355221	158828	378219	161977	50319	88879	404628	0	33874	104761	384226	3	0.0496454	0.454056	0.443575	0.2174	11	79	11	51	MSPPISKKRKFINDGVFQAELNEFLARILAEDGYSGVEVRVTPIRTEVIIRATRTREVLGDKGRRIRELTSLVQKRFFNKLTNSVELFAERVENRGLCAMAQAESLRYKLLKGLAVRRACYGVLRHIMESGAKGCEVIVSGKLRAQRAKSMKFRDGYLISTGEPSKRFVNTATRSAQLKQGVLGIKVKIMLPTAIDTKTGLPSILPDNISVLEPKTDTVDAL
PBANKA_0941900	A0A509AMA0	Histone H4 OS=Plasmodium berghei (strain Anka) OX=5823 GN=PBANKA_0941900 PE=3 SV=1	11.4	40939	46993	50174	208584	99151	529932	72472	465428	251591	0	136998	753888	60363	41984	88792	454504	4	0.845602	-0.0834791	0.533727	0.213933	7	64	5	56	MSGRGKGGKGLGKGGAKRHRKILRDNIQGITKPAIRRLARRGGVKRISGLIYEEIRGVLKVFLENVIKDSIMYTEHAKRKTVTAMDIVYSLKRQGRTLYGFGG
PBANKA_0405400	A0A509AG75	40S ribosomal protein S12 OS=Plasmodium berghei (strain Anka) OX=5823 GN=PBANKA_0405400 PE=3 SV=1	15.5	0	0	0	117673	0	331798	68194	214318	141793	0	75904	189177	0	0	80241	374108	2	0.621958	0.170477	0.516542	0.198292	5	34	5	37	MADAESVDNNVVIEEKAVFDNVTAIQKVIKNALVHDGLKIGIREVIKSIESKEAKVCFLSNVCSEPAYKKLVTALCAEKQIPLFMIDNDSKDLGQWSGLFKVDKEGNARKIIGASSVAIIDFGEESAERDFLMSQKPTATAA
PBANKA_1351900	A0A509AQQ7	60S ribosomal protein L6, putative OS=Plasmodium berghei (strain Anka) OX=5823 GN=PBANKA_1351900 PE=3 SV=1	26.7	0	0	0	0	11577	67590	41465	46992	53444	0	22534	236172	17200	0	17968	212095	3	0.163551	0.318971	0.471876	0.196831	5	23	5	22	MAKNTKSGASADDKKKTLKHYVIKGQKKTLTPVRAKKTIAKKYYGKKLASKKKYIVQRKMRKSIQVGKVAIILTGKHMGKRCIITKVLKSGLLAVIGPYEVNGVPLKRVDPRYLIVTSTNVFDFNNLSQIKDKFIQAAERINDEIFIKSIDIKKRQKKLLKNKNESLFMNDVIQQIKEIRDSDPKMKRIKLLQKQLGDLLKPEISKDKMFRSYIKSKFTLRNNMSFHNIKF
PBANKA_1030600	A0A509AN97	p1/s1 nuclease, putative OS=Plasmodium berghei (strain Anka) OX=5823 GN=PBANKA_1030600 PE=3 SV=1	38.8	0	0	0	25660	0	22945	29785	124493	19216	0	52445	259539	0	0	28020	97092	2	0.117862	0.437489	0.450592	0.159353	8	36	8	27	MGFIKYLISCGLFSLLLLKEAVCWSDEGHMLISAIAYEGLNDKEKKILTQIFQNYKEDNNFNNHIYAAVWPDHIKYYEHPVDTTKRMDGMSIMDKWHYINVPYNPTNINLDMYHKEYYKDTDNSLTISRRIFEDLKSMEKKKNYGSYFSYNFQLRYFIHVFGDMHQPLHTTTFFNKNFIKGDFGGTAINVNYNNRTEKLHHLCDCVFHARDKKWPHATVEEVTNDARALMNTYPPEYFGNRLNNGMNEYEYLGYIVEDSYSQAIDHVYYTFPFDSLNKHTVYSLPNAYVINLKKILNEQIALGGYRLTRYLKIMIENIPDDLLQTGTI
PBANKA_0717800	A0A509AG59	Ribosomal protein L15 OS=Plasmodium berghei (strain Anka) OX=5823 GN=PBANKA_0717800 PE=3 SV=1	24.1	0	0	0	20470	0	196074	61011	62074	59480	0	26573	96765	41859	0	36147	81225	3	0.783186	-0.0949016	0.711349	0.15627	3	19	3	18	MGAYKYIQEIWKKKQSDAMHFLLRVRTWEYRQLPVVHRVSKPSRPDKAKRLGYKALQGFVIYRVRVRRGDRKKRVRKGVVHGKPKHQGVHKQKSARNLKSVAEGKVGKSICGNLRVLNSYWVGQDAVYKYYEVILVDPMHNAVRNNPSINWICDSVHKHRELRGLTSAGKKYRGLRVKGHLSAKSRPSIRANWKRRQLIKLKKRR
PBANKA_1455100	A0A509ARE2	Replication factor C subunit 4, putative OS=Plasmodium berghei (strain Anka) OX=5823 GN=PBANKA_1455100 PE=3 SV=1	37.6	0	0	0	0	0	0	0	120062	0	0	0	179095	0	0	16332	50272	2	0.476045	0.201165	0.673739	0.149785	9	26	9	37	MEEDSFKNRLLKRNIDIWIEKYRPEYLEDVVGNPFVINTLKSIIVSGNMPNLLLAGAPGTGKTTSILCLASEMLGSQAKKAVLELNASDDRGINVIRDRIKSFAKEVISLPPGRHKIIILDEVDSMTTAAQQSLRRIMELYSDTTRFALACNQSEKIIDALQSRCAIIRYFKLTDDQVLKRILKICEYENIKYTDDGLETITFIADGDLRKAVNCLQSTYAGLEVVNKENVLNICDIPSPERIENLLKHCISSEWRKAHDIAYDMIKEGHTPFDVALTSSNVLRRYDLGSEAIQIEFLKIGAMACNTMASGLSSVIQMDKLIADWCIAAKTLRGKC
PBANKA_1204400	A0A509AMU6	DNA/RNA-binding protein Alba 3, putative OS=Plasmodium berghei (strain Anka) OX=5823 GN=PBANKA_1204400 PE=4 SV=1	12	0	0	0	71761	46829	304733	0	298955	189840	49231	47448	334748	0	0	72457	291271	2	0.123867	0.712803	0.733886	0.147613	6	58	6	66	MTSTEDISQERAENSIQVSMTKKPTFYARIGKRMFTGNEEKNPFDEVIITGLGSATKIAIGAASIMEKEDIGQIIKIQTAYFSSDRINRRIPKITIVLKKHPNFVAN
PBANKA_1324400	A0A509APY8	60S ribosomal protein L27, putative OS=Plasmodium berghei (strain Anka) OX=5823 GN=PBANKA_1324400 PE=3 SV=1	16.9	0	0	0	34063	0	298889	61667	68236	82536	21666	29037	227449	0	0	42390	154514	2	0.117781	0.370186	0.517785	0.143383	2	19	2	16	MGKLLKPGKVVIMLNGRRAGKKAIIINTYEGQTRERPYSYCLVAGIEKHPLRVTKKMSKGKIIKRSKVKAFVKYINVNHILPTRYQVANDFDIKSLASDDILRSKNKKKEIKKLGRVFRDKFLDPINKKTGEVSKDVSFLHKKLYF
PBANKA_1206900	A0A509ATN3	Tubulin beta chain OS=Plasmodium berghei (strain Anka) OX=5823 GN=PBANKA_1206900 PE=3 SV=1	49.8	124177	1135559	654105	1857549	247250	2148913	2126942	4166804	406872	371316	633856	3632157	163704	180005	840104	2403750	4	0.824854	-0.0569977	0.4877	0.140687	29	771	29	67	MREIVHVQAGQCGNQIGAKFWEVISDEHGIDPSGTYRGDSDLQLERVDVFYNEATGGRYVPRAILMDLEPGTMDSVRAGPFGQLFRPDNFVFGQTGAGNNWAKGHYTEGAELIDAVLDVVRKEAEGCDCLQGFQITHSLGGGTGSGMGTLLISKIREEYPDRIMETFSVFPSPKVSDTVVEPYNATLSVHQLVENADEVQVIDNEALYDICFRTLKLTTPTYGDLNHLVSAAMSGVTCSLRFPGQLNSDLRKLAVNLIPFPRLHFFMIGFAPLTSRGSQQYRALTVPELTQQMFDAKNMMCASDPRHGRYLTACAMFRGRMSTKEVDEQMLNVQNKNSSYFVEWIPHNTKSSVCDIPPKGLKMAVTFVGNSTAIQEMFKRVSDQFTAMFRRKAFLHWYTGEGMDEMEFTEAESNMNDLVSEYQQYQDATAEEEGEFEEEEGDVEA
PBANKA_0316000	A0A509AF53	Replication factor C subunit 1 OS=Plasmodium berghei (strain Anka) OX=5823 GN=PBANKA_0316000 PE=3 SV=1	99.2	0	0	0	0	0	0	0	0	0	0	0	158171	0	0	18160	87875	2	0.93797	-0.0182176	0.606965	0.127887	4	10	4	5	MRSKEKKLFSDNSSDEGRKKKRLKKISNNLFENEDQNVLNNSDAKIVVEIKDESDDELAKDASTTNNTTNKTIEKNSSKKNAYYDISSYFKPVSKNTPKEQTGNNSNINNQSKKIPLENVDEYFNIIETGSKKVTTNPKRERSHDSDILEQNRYKKKYVFTEDNIILQKNETNVSQNFDYLPFINKKFVLTGVFKTYNRDDLQNKIKEHGGSVMSAVSSKTHYLIHGEYLEDGRLYNEGKKYQKAYELSKQSKSIIKILNEEELLELLPKQKNENSQNYQSNTEQNHHILNQNMKNEQEQEQNVSHVLNQLWVDKYKPTKIEDLVGNTQNVFKLKTWLSSWDDVCIKGLKKQVTKTFRGNFENVNAKCALLSGPAGIGKTTTAKIVSTSSGYNVIEFNASDERNKAAVEKIGDMATGGYSITSLNNKNLKKTCIIMDEVDGMSSGDKGGSSAILKLIEKTKCPIICICNDRQNSKMRTLANKCYDLKFTTPNKNSVVKRLLEICKKENIMMEPNALELLWESSNGDIRQILNALQLLSKTYKRIQFLDIKKDINNSNKNVQSLANPFEITLKLLNFHESSKLKIREIMDLFFVDYELIPYFISENYTNIFNDNDNSPNSMNKWNTFAQISYDLSLAEKIKYNLKTTMDYSLLPHFSILSCVCPVMRIRSLKSFMQGRINFPSAFGKISTFNKNKRLLNELCFNLSYKLNVYPKYMITSGFLNYIYYKIIVPLQKNNVNDSIQLMEQYNITKEMLIENIPSLRLPIQENLYDKLDSKIKASFTRQYNATHVVKNDPNAVKKSLKSIDKKSYKNNDDEIDEDMDDLSDSKEDKDDDVLVKTKPDKKNTTKNKLTTKPKTSKKK
PBANKA_1364200	A0A509APV4	60S ribosomal protein L17, putative OS=Plasmodium berghei (strain Anka) OX=5823 GN=PBANKA_1364200 PE=3 SV=1	22.8	0	27387	0	38042	0	208215	156624	56045	115964	35895	0	164550	0	0	45498	170577	2	0.604818	0.191207	0.611587	0.122944	2	21	2	16	MVKYAKQIRNPGKCAKAAAVDLRVHFKNTYETARAIRRMNLLEAKKYLNAVIEKKRCVPFRRYNGGVGRTNQAKEFNHTQGRWPVKSCKFLLNVLDNVQANAESKNLDVGKLKIIHIMVNRARPGRRRTFKAHGRINPFMSSPCHIQVIAREITKPAKKSLLTNKEKQKQLPFRITLKKLVKLNISQQRINKSKKLAK
PBANKA_1305100	A0A509ART6	60S ribosomal protein L1, putative OS=Plasmodium berghei (strain Anka) OX=5823 GN=PBANKA_1305100 PE=3 SV=1	24.8	0	0	0	0	0	95029	0	161387	0	0	0	181072	0	0	33553	80100	2	0.638095	0.127331	0.576761	0.111529	4	10	4	23	MSKLNQDLLKKAINDVFEGTKQKKRKFVETIELQIGLKDYDTQRDKRFSGTVKLSNEVRKKLKVCILGDAVHSEEAQKLKLDYMDIEAMKKLNKDKTLVKKLAKKYDAFLASQVILPQIPKLLGPGLNKAGKFPSLITHNDKINDKILELRSSIKFQLKKVLCMGVPVGHANLKEEELRSNIVHAINFLVSLLKKNWQNIRTLHIKSTMGKPQRIYG
PBANKA_1355100	A0A509APL1	40S ribosomal protein S6, putative OS=Plasmodium berghei (strain Anka) OX=5823 GN=PBANKA_1355100 PE=3 SV=1	35.4	0	0	0	19660	0	0	81246	97329	41516	0	0	45244	16080	0	26148	44662	3	0.34967	-0.281304	0.71696	0.111189	4	12	4	16	MKLNISNPLNNVQKSIEIDDEKKLLPFMERRIGNVVPGDSIGEEFSGYIFRITGGNDKQGFPMMQGVLTNHRVRLLFKKGMKCYRPRKKGERKRKSVRGCIVGQDLSALNLALVKKGDNEIEGLTDKAVGKKLGPKRASKIRKLFNLDKTDDVRKYVIGRAITKNGKTRFIKPKIQRLVTEKRLLRKRSLIAAKEKRAAEKKQAMKEYKQLLRKYKSELITKKDNDTGKKIKVKKNISKDAKKNNKAKDSKDDKLKTKKNVDKKSENSKKFPNKKINEKQPKADNKNAKVDKKAAAKTINEQNKPGKKKK
PBANKA_1360300	A0A509AQX1	DNA/RNA-binding protein Alba 4, putative OS=Plasmodium berghei (strain Anka) OX=5823 GN=PBANKA_1360300 PE=4 SV=1	42.1	0	47940	0	59659	45543	311365	133741	653679	213122	33316	42194	472896	26007	0	112564	365583	3	0.341215	0.37069	0.797178	0.103008	10	86	10	32	MENNKKNNQKQNSIDETEFPNSKVLLVSVKRTRRFLERTARELLAGGTRYIILSGLGDALPLCVQLQASLQSKNAATVVKIETSYSYFNTNYSYTPGLKIYMEKHPEFKGSRISPGYVSFCEKPDKFTPIFDETPNEYICSVNAGDNNLHVGGEGINAAFSELLSSHGHEVDKYESLFKELLSKAVKENSEKPDDEVKSILYESVEKKYPDVKLALCRVRNSLKKGSDNTTGSVFIVTFKKKFPHKKEKNMGMVYVVGPKGKNFSSVEDFLDAVHETAENLMTALCDYNGLVKREEIKHVRMNTCRICLFSGHAFKHSNASKLDVAKSILNGLAVGYRHGPSPRLNFAYDENVFKDAWIETTGLQVFNHNEKEQ
PBANKA_0941800	A0A509AKM3	Histone H2B OS=Plasmodium berghei (strain Anka) OX=5823 GN=PBANKA_0941800 PE=3 SV=1	13.2	0	88798	0	161721	114933	260829	122076	248326	313148	0	33199	562540	85385	0	63330	248762	3	0.872873	-0.0769987	0.827598	0.0981914	4	30	4	30	MVSKKPAKEKKATNGATDGKKKRKKSRYDSYGLYIFKVLKQVHPDTGISRKSMNIMNSFLVDTFEKIATEASRLCKYTKRDTLSSREIQTAIRLVLPGELAKHAVSEGTKAVTKFTSK
PBANKA_1205000	A0A509ALT6	Single-strand telomeric DNA-binding protein GBP2, putative OS=Plasmodium berghei (strain Anka) OX=5823 GN=PBANKA_1205000 PE=4 SV=1	27.8	0	0	0	0	0	56418	23711	65129	0	0	0	56799	0	0	23571	98415	2	0.282558	-0.202958	0.657052	0.0914725	2	7	2	11	MENNQNSPTKGCRVYVGNLPWKVTWPVLKDHMKKVGDVLRVDIFEDTQGRSKGCGIVEYSSCEEAQEAINRLNDSKLEDRLIFVREDREENSGSFEKKRFSNIRKDKFYDPRRRRDFDYRKDFRRDEYKKDFRRDNRKDEYRKGSDFRRGVRRNCTLVVYNLPPQSTWKELKDLFKKHGRVIRADLKNEETTSKEITGTVIMETDYDAKNAIDALNFCNFDGYILKVNYENNE
PBANKA_1231700	A0A509AR54	60S ribosomal protein L2, putative OS=Plasmodium berghei (strain Anka) OX=5823 GN=PBANKA_1231700 PE=3 SV=1	27.9	0	28630	0	0	23277	254821	86136	112175	75699	0	37442	150527	31460	0	44497	149109	3	0.900097	-0.0395684	0.788643	0.0902441	4	22	4	18	MGRVIRGQRKGRGSIFKSHSHHRKGAAKLRHLDFCEKKGYIKGLVKDIIHDPGRGAPLAKILFKKTEKYGKKEELMVAAEGMFTGQYISCGTKAPLSVGNVLPIGKMPEGTLICNLEHMAGNRGTLVKASGCYATVVGQSEDGKKTKIRLPSGAKKTIDSRARAMVGVVGAGGRIDKPILKAGVAHHKYRVKRNCWPKVRGVAMNPVDHPHGGGNHQHIGHPSTVSRSAPAGQKVGLIAARRTGLLRGAKKTKLVGKSEN
PBANKA_1018500	A0A509ANA0	Nascent polypeptide-associated complex subunit beta OS=Plasmodium berghei (strain Anka) OX=5823 GN=PBANKA_1018500 PE=3 SV=1	19.9	0	0	0	95475	0	0	0	245075	91663	0	0	137962	0	0	50851	82403	2	0.577573	0.202484	0.809395	0.0841969	2	8	2	10	MEKISPEILAARAKLKERMGASQRQIGGKGTARRKIKKVHKNSMPNEKKINLILKKIGASYFGDVDEICIYKNSDKYLEFKRPKLSASLQSNTYIVTGKFTEKTIDINKIFEGLQGNKNVDMKLLERLKNDPTIKSLMAKDKEKNKKKEDIEQSAEIPDLVEDFEEVSKEKTEE
PBANKA_0405500	A0A509AFE2	60S ribosomal protein L7, putative OS=Plasmodium berghei (strain Anka) OX=5823 GN=PBANKA_0405500 PE=3 SV=1	30.5	0	23159	0	32557	17682	215673	65771	160690	61039	0	30218	196657	18949	16500	31402	132378	4	0.550162	-0.110195	0.700012	0.0730556	3	27	3	14	MADRYEEKGENEIGNNMAALKAKRAKNAAAVKKRIMKKLKETKLINKKKRIELRARTLKYEKEYEEERRKITELKREARKNNCFYREAEKKVVFVIRLKGVNKLPPKVKSVFRLLRLLQVHNGVFVKVNKATKEMLKIVEPYVTYGYPSLSTIRNLIYKRGYIKDGKVRRYSRKKIQNNEDISKHLGKYNVHGIEDMIYQIYTCGSVFKKVNNFLWAFKLKPPKKGFKAKRHGFNEPRPGDWGNREEHINELVNRMI
PBANKA_1013100	A0A509AL29	60S ribosomal protein L14, putative OS=Plasmodium berghei (strain Anka) OX=5823 GN=PBANKA_1013100 PE=3 SV=1	17.9	0	0	28747	125958	0	482585	87832	300345	85564	0	0	321697	0	0	102013	373811	2	0.179104	-0.482472	0.815392	0.0650085	5	38	5	35	MPKTALTEDEKLNLSKKKLLFNRYVEPGRLCLIEYGPYAGKLCFIVDIITITRVIVDGAGITGVPKTIMPIKRLKLLKQRVKISANSKTGLLRKEVDKSKVLDEFNKSNLGKKIMIKQKRDLATDYERFQIYYANKELKKKMNFIKSQKKGQKSKA
PBANKA_1022000	A0A509AL04	40S ribosomal protein S25 OS=Plasmodium berghei (strain Anka) OX=5823 GN=PBANKA_1022000 PE=3 SV=1	11.8	0	0	22930	58446	0	403784	50814	244078	31708	0	39327	190155	0	0	99519	299595	2	0.361523	-0.224356	0.835231	0.0643832	4	29	4	39	MPPKERKTKEQIAAAAAASGRSKKKKWGKGKNKEKLNHAVFIDKSLQSKILEVQNMKVITPSTISDKYKVNLSVARSVIKYLAEKNLIKEVCIQSHSQKLYTKVA
PBANKA_0617100	A0A509AHZ8	60S ribosomal protein L11a, putative OS=Plasmodium berghei (strain Anka) OX=5823 GN=PBANKA_0617100 PE=3 SV=1	20.2	0	0	0	103583	0	311876	181737	220257	186089	0	0	299425	0	0	58550	272564	2	0.937699	-0.0328459	0.832533	0.0620839	2	20	2	13	MEKKEDNVMREIKVNKLILNICVGESGDRLTRAARVLEQLTEQKPIFGKCRFTIRSFGVRRNEKISCFVTVRGKKALEILEKGLKVKEYELRRKNFSDTGNFGFGIQEHIDLGIKYDPSTGIYGMDFYVHLSRPGYRVTRRRRKRSTISKTHKVTKEDAMKWFQTKFDGILLK
PBANKA_1217700	A0A509AQD4	ATP-dependent RNA helicase DDX6 OS=Plasmodium berghei (strain Anka) OX=5823 GN=PBANKA_1217700 PE=3 SV=1	49.3	0	0	0	62714	0	187683	70323	492855	0	0	0	306078	0	0	42731	234298	2	0.144988	-0.478123	0.820691	0.0574135	8	50	8	23	MSYKTNCVASNANTNALNNSNNLNKIEDNVIFDEAWKKKILEPLKDPRYKTEDVTKTKGNEFEDYFLKRELLMGIFEKGYEKPSPIQEESIPVALAGKNILARAKNGTGKTAAFAIPLLEKCNTHKNFIQGLILVPTRELALQTSAMIKELGKHMKIQCMVTTGGTSLREDIMRLYNAVHILCGTPGRILDLANKDVANLSGCHIMVMDEADKLLSPEFQPIVEELMKFLPKEKQILMYSATFPVTVKEFRQIYLSDAHEINLMDELTLKGITQYYAFVKERQKVHCLNTLFAKLQINQAIIFCNSITRVELLAKKITELGYSSFYIHARMSQTHRNRVFHDFRNGACRCLVSSDLFTRGIDIQSVNVVINFDFPKNSETYLHRIGRSGRYGHLGLAINLITYEDRFNLYKIELELGTEIQPIPNEIDPSIYT
PBANKA_1202400	A0A509APU4	60S ribosomal protein L13, putative OS=Plasmodium berghei (strain Anka) OX=5823 GN=PBANKA_1202400 PE=3 SV=1	23.8	0	0	0	0	0	185822	102283	120055	0	0	27631	141320	0	0	33772	138096	2	0.591497	-0.120985	0.804531	0.0536533	4	26	4	23	MYKKEYVIDCKGHMLGRLASIIAKELLNGQRIVAVRCEDIDISGSLYRNKLKYQEFLRLRTNTNPKKGPLHLREPSKILWRCVRGMLPHKTPKGKIALSKLKVLVGMPYPYDKKKKYVLPGALRAFRLQKHRHFCRLGTLSSRVGWNYDELVKKKEKVRKELSKIYYKKKINTLNEKKKIKEEALGLIKPEERKILENFGYI
PBANKA_0522700	A0A509AF83	Tubulin alpha chain OS=Plasmodium berghei (strain Anka) OX=5823 GN=PBANKA_0522700 PE=3 SV=1	49.7	80081	406739	234461	661789	183925	822758	711338	1432634	153657	90136	265129	807675	66456	146021	352402	839517	4	0.0705809	-0.461846	0.854226	0.0455795	20	639	3	50	MREVISIHVGQAGIQIGNACWELFCLEHGIQPDGQMPSDQVVAGGDDAFNTFFSETGAGKHVPRCVFVDLEPTVVDEVRTGTYRQLFHPEQLISGKEDAANNFARGHYTIGKEIVDICLDRVRKLADNCTGLQGFLMFNAVGGGTGSGLGCLLLERLAIDYGKKSKLNFCSWPSPQVSTAVVEPYNSVLSTHSLLEHTDVAIMLDNEAIYDICKKNLDIERPTYTNLNRLIAQVISSLTASLRFDGALNVDVTEFQTNLVPYPRIHFMLSSYAPIISAEKAYHEQLSVSEITNSAFEPASMMAKCDPRHGKYMACCLMYRGDVVPKDVNAAVATIKTKRSIQFVDWCPTGFKCGINYQPPTVVPGGDLAKVMRAVCMISNSTAIAEVFSRMDQKFDLMYAKRAFVHWYVGEGMEEGEFSEAREDLAALEKDYEEVGIETNDGEGEDEGYE
PBANKA_1416300	A0A509ATZ6	40S ribosomal protein S19, putative OS=Plasmodium berghei (strain Anka) OX=5823 GN=PBANKA_1416300 PE=3 SV=1	16.9	0	24273	0	26300	0	281641	147201	135261	88251	35233	0	63919	47952	0	0	201247	2	0.828169	-0.0874674	0.929713	0.0419079	3	33	3	25	MEDANKPKKRTFRTFHYRGIELDKLLELNQEELVKLLPARQRRKFRRGIDKKAKSLLKKLRKAKKECEIGEKPKPIPTHLRNMTIIPEMVGSIVAVHNGKQYTNVEIKPEMIGYYLGEFSITYKHTRHGKPGIGATHSSRFIPLK
PBANKA_0819900	A0A509AJH3	Nucleosome assembly protein OS=Plasmodium berghei (strain Anka) OX=5823 GN=PBANKA_0819900 PE=3 SV=1	31.7	0	29750	0	166717	0	198540	188475	470553	18699	40582	158508	659685	0	0	68412	389300	2	0.429357	0.333581	0.923774	0.0307363	11	85	11	31	MKRDRSENSVENTTDPKHSKIDNDDPLIPFIKDFEDIQKDIEQLDIKCAHEQMNIQKQYDEKKKPLFDKRDVIIQKVPCFWANTLRKHPALSDIVPEDIDILNHLTTVDLKDNMDNNGSYKITFTFNEKAKEYMEPLVLVKHVTFDNNQEKVVECTRIKWKEGKNPIAAVSNSRIDIDNEMPKWSVFEWFTTEELQDKPDLGEIIRREIWHNPLSYYLGLEDFDDFDEDFDDEDDEDEDDENEDEDEDDDEENEEDEDDEDGKDNDD
PBANKA_1117500	A0A509ANZ6	Ribosomal protein L27a, putative OS=Plasmodium berghei (strain Anka) OX=5823 GN=PBANKA_1117500 PE=3 SV=1	16.8	0	12405	0	0	18085	132922	33054	46721	93026	0	0	121690	28345	0	30067	0	2	0.854261	-0.0662169	0.984598	0.00806074	3	15	3	28	MATRFKKNRKKRGHVSAGHGRIGKHRKHPGGRGKAGGMHHMRINFDKYHPGYFGKVGMRHLNLLKNRKYCRTINVDKLWGLLPEEKKKEFAKNENIAPVIDVTRVGYFKVLGNGHLEHNQPIVVKARYFSSMAEKKIKAVGGQCILVA
PBANKA_0807600	A0A509AI36	40S ribosomal protein S11, putative OS=Plasmodium berghei (strain Anka) OX=5823 GN=PBANKA_0807600 PE=3 SV=1	18.7	19398	98937	49591	80023	0	605641	217681	347177	145921	52828	68800	487330	44432	0	83874	317247	3	0.218801	0.289493	0.998812	0.000425136	5	49	5	34	MATALDVQHERAYQKQEGASFFNSKKLKKGSKSYTRYWKNVGMGFAVPKEAKEGVYVDKKCPFTGNVSIRGRILKGMVISNKMKRTIIIRRNYLHYVKKYNRFEKRHKNIPCHCSPCFDVKEGDIVTVGQCRPLSKTVRFNVLHVEKHQIFGSARKQFVLF
PBANKA_0912300	A0A509ALU8	Tudor staphylococcal nuclease, putative OS=Plasmodium berghei (strain Anka) OX=5823 GN=PBANKA_0912300 PE=4 SV=1	117.8	0	0	0	25894	0	57344	39338	116286	40173	0	0	67771	0	0	17480	101452	2	0.0986618	-0.348498	0.971734	-0.00567614	3	16	3	4	MERLIGVVKQVISADTYVLLGPKKNGIAQERQVSLACIQCPKLYVKSQTLEKNEEPFAWESRELIRKMIIGKNVSFTLEYVYNNRQYCSVYFEDTNLSILLLEKGYANLVFNKNVKTNVYADLEPYYLEAQNKNLGIFGNNINNFVRNIININNDKNENKKIYDTLVNKKVHCVIEHVRDGGHLRVYAQLEKNENKDEGNKKNNVKNESKKNGKGGKGAKKKHEDNTINQTGEKYLTMYYFSISLCGIIVDMYKKEVINNVETIKEETYATETKKFVEYRLLNRDVEIEIKHIDNNLNLYGNIYYKLGNICLLLLKNGYAYINDYTIKYVENPLEYKKALDEAVKLRKKKWINYSEKEVDFEKEYITTVIEVLYGDIIIVDYKNEERRLYLSSIKCEKHNSDIHLNTLSLLAKDYLKKKIVGEQVKIVTECVKTPQSNNEGYIPPCSDNKGRMHFVSVYQIKKKQVDKKGNVPISNKINSEIADKDNSGKKKKGKKSNNNTKDDKKNESENMDQENYNEISLNEELVAEGLAKVVNYVQENEKPNYYFNLQALEKESEKKKLGRFNPHLDIIKINNISGSENALRARSFENTLNKYNNLNAYVDYIYGANKYKIYIPSQNLMINFILLGVNIQKINLKEIGNENVNKNGNIENAKREDDYVVGDAGKKNKKKEKSEYKDIAIQAYKYVRKLLMQRAVQICIITCDKGGNFIGTLKYQNKDIAQHLLSLGYGMLNDIGLKNITERSNYIKATEEAKNNKRNIWAIEIVNENTENSPINGDKAKLSEFDNIYYCSYVDDINNICLQLKNKQDQLKKFQEDINKKSYIESIPEISINNINKNTLVLAKYIDNYYYRAVILQINKSKNKCIVKYIDFGNEDEISFADIKKLTPEYSLKNYHQFAIKVALSGLKMPEDNKPDLMIYIKQLLLDKFLYVKFEKKTENIYHVVFYDYEQFTTNKNVKSVNEEMANQGICYVDNFSDTKIFEKLKKEELQSKKNKLGIWSYGDINYDDNYA
PBANKA_0405300	A0A509AFQ8	40S ribosomal protein S23, putative OS=Plasmodium berghei (strain Anka) OX=5823 GN=PBANKA_0405300 PE=3 SV=1	16.1	0	0	0	33960	0	433080	67747	252171	71170	0	46812	299497	36706	0	44880	84919	3	0.640536	0.132594	0.977395	-0.0100275	2	15	2	14	MGSGKPSGLRSARKLRIRRRTQRWADKGYKKSHLGTRWKSNPFRGSSHAKGIVVEKVAIEAKQPNSAYRKCVRVQLIKNGKKITAFVPGDGCLNFIDENDEVLVSGFGRSGHSVGDLPGVKFKVVKVARVSLLALFKEKKEKPRS
PBANKA_0417700	A0A509AIG6	Tubulin alpha chain OS=Plasmodium berghei (strain Anka) OX=5823 GN=PBANKA_0417700 PE=3 SV=1	50.2	37029	1009561	500004	1084811	236607	1373839	1791126	2386325	221958	241672	487398	1884462	46899	194669	471419	1342997	4	0.765878	-0.0716522	0.890448	-0.036468	20	480	3	47	MREVISIHVGQAGIQVGNACWELFCLEHGIQPDGQMPPDQAGRANDDAFNTFFSETGAGKHVPRCVFVDLEPTVVDEVRTGTYRQLFHPEQLISGKEDAANNFARGHYTIGKEVIDVCLDRIRKLADNCTGLQGFLMFSAVGGGTGSGFGCLMLERLSVDYGKKSKLNFCCWPSPQVSTAVVEPYNSVLSTHSLLEHTDVAIMLDNEAIYDICKKNLDIERPTYTNLNRLIAQVISSLTASLRFDGALNVDVTEFQTNLVPYPRIHFMLSSYAPVVSAEKAYHEQLSVSEITNSAFEPANMMAKCDPRHGKYMACCLMYRGDVVPKDVNAAVATIKTKRTIQFVDWCPTGFKCGINYQPPTVVPGGDLAKVMRAVCMISNSTAIAEVFSRMDQKFDLMYAKRAFVHWYVGEGMEEGEFSEAREDLAALEKDYEEVGIETNDGEGEDEGYEADY
PBANKA_0306800	A0A509AEV0	ATP-dependent RNA helicase UAP56, putative OS=Plasmodium berghei (strain Anka) OX=5823 GN=PBANKA_0306800 PE=4 SV=1	53	0	84597	22537	16784	22749	143340	122363	211248	61785	0	32878	202157	18753	0	63181	168719	3	0.454255	-0.175401	0.748316	-0.0754937	4	34	4	17	MAAIDHNVQDELVDYEDDDNMLDNKDVKCDIGGNLLNNNNKGVNESGAMRGSYATVHTGGFKDFFLKPELLRAISESGFEHPSEVQQETIPAAITGTDILCQAKSGMGKTAVFVLSILQQLETNDSKDIKEEKDMNNASGDMNQNSGSQNKYVRCLGIAHTRELAYQIKNEFDRFSKYLKNVRCEVVYGGISMNKHVVLFKGNNIPHIIIGTPGRILALIREKYMLTDKIQHFVLDECDKCLERLDMRGDVQKIFISTPLKKQVMFFSATMAKEMRDVCKKFLQNPVEIFIDDEAKLKLHGLLQHYVKLQEKDKTRKLIEILDALEFNQVIIFVKSVTRAITLDKLLTECNFPSISIHGGLNQEERIERYDKFKKFENRILVSTDLFGRGIDIERINIVINYDMPENSDSYLHRVGRAGRFGTKGLAITFVSSQEDTLALNEVQTRFEVAISEMPNKIDCNEYINQ
PBANKA_0503600	A0A509AL02	60S ribosomal protein L30e, putative OS=Plasmodium berghei (strain Anka) OX=5823 GN=PBANKA_0503600 PE=3 SV=1	11.8	0	0	0	0	0	88857	20347	29415	0	0	0	41214	0	0	18054	34765	2	0.710766	-0.122892	0.804174	-0.080103	3	13	3	37	MAKKAKKSVGDNINSKLQLVMKSGKYQFGRKSCLKALRTGKGKLVIVSSNCPPIQRSVIEYYAMLSKCGVHDYHGDNNDLGTACGKLFRISCLVITDVGDSDIIKTNE
PBANKA_0522800	A0A509AGL9	40S ribosomal protein S19, putative OS=Plasmodium berghei (strain Anka) OX=5823 GN=PBANKA_0522800 PE=3 SV=1	20	0	12253	29079	144862	0	565046	199308	287489	78025	22407	57298	238785	0	10408	51485	355737	3	0.877881	0.0465459	0.809875	-0.0802949	7	66	7	37	MAEEFTDDIGVFSKKLLEPVPFVRTNNCIKDVDAELFISAYAKYLKLHNKITFPKWCNFVKTGKGRKLAPLDEDWYFIKASSILRRLYIHPDIGVGFLRRQFSYKQRRGVAPNHTSLASGKILRSILQQLENIGYVEQNPKKKGRRLTIKGENAINNFARYINKKVYKLEKQ
PBANKA_1019400	A0A509AJI0	60S ribosomal protein L7a OS=Plasmodium berghei (strain Anka) OX=5823 GN=PBANKA_1019400 PE=3 SV=1	33.3	0	0	0	0	0	144024	132266	111333	38037	0	0	207942	0	0	31363	162010	2	0.967718	-0.0110797	0.723082	-0.0885307	2	16	2	7	MAKDNKKQTKKPSKKTPAPCPLSNKKAVKKEIKKEKKNGIRMNPLIFERKRKTNIIGVGIRPKKDLSKYVKWPKHLRLQRKKKILLQRLKVPPAINQFNYTLSKNQTQDLMNFLKEYKPESKSEKKERLLKKAKDDLNKTQSKDKKPLMIKYGIKHITKLIERKNCSLVVIANDVTPIELVLFLPALCRMKDIPYCFVKNKSKLGKLVHKKMATAVCVQKVRKEDQDKLDYFCKLSREQFNDNADIRRKWGGQKMSKKSLILKKMKDKAKKLEEAKKKEISTKL
PBANKA_0711900	A0A509AK78	Heat shock protein 70 OS=Plasmodium berghei (strain Anka) OX=5823 GN=PBANKA_0711900 PE=3 SV=1	75.2	78317	2426692	444278	1690277	274940	2136864	2033202	2403899	950806	345901	669323	1296859	60770	324961	701757	1184653	4	0.952386	-0.0121032	0.714916	-0.0955268	56	1565	54	57	MANAKAKPNLPESNIAIGIDLGTTYSCVGVWRNENVDIIANDQGNRTTPSYVAFTDTERLIGDAAKNQVARNPENTVFDAKRLIGRKFTESSVQSDMKHWPFTVKSGIEEKPMIEVVYQGEKKLFHPEEISSMVLQKMKENAEAFLGKSIKNAVITVPAYFNDSQRQATKDAGTIAGLNVMRIINEPTAAAIAYGLHKKGKGEKNILIFDLGGGTFDVSLLTIEDGIFEVKATAGDTHLGGEDFDNRLVNFCVEDFKRKNRGKDLSKNSRALRRLRTQCERAKRTLSSSTQATIEIDSLFEGIDYSVTVSRARFEELCIDYFRDTLIPVEKVLKDAMMDKKSVHEVVLVGGSTRIPKIQTLIKEFFNGKEACRSINPDEAVAYGAAVQAAILSGDQSNAVQDLLLLDVCSLSLGLETAGGVMTKLIERNTTIPAKKSQIFTTYADNQPGVLIQVYEGERALTKDNNLLGKFHLDGIPPAPRKVPQIEVTFDIDANGILNVTAVEKSTGKQNHITITNDKGRLSPEEIDRMVNDAEKYKAEDEENKKRIEARNSLENYCYGVKSSLEDQKIKEKLQPNEVETCMKSVTSILEWLEKNQLAGKDEYEAKQKEAEAVCSPIMSKIYQDAGAAAGGMPGGMPGGMPGGMPGGMPGGMPGGMPGGMNFPGGMPGGMPGGMGAPAGAPAGSGPTVEEVD
PBANKA_1338300	A0A509AQA3	60S ribosomal protein L6, putative OS=Plasmodium berghei (strain Anka) OX=5823 GN=PBANKA_1338300 PE=3 SV=1	21.6	0	0	0	25330	0	367853	105413	190342	111548	0	0	245187	0	0	22383	212462	2	0.603851	-0.21129	0.668927	-0.113026	4	37	4	26	MKTIVSSQKITIPEGVQVAINSRKVTVTGKHGTLKKSFRHLPIDIRLNKLKKYIKVVMWFGVPDRLACIRTVCTHLKNMFTGVTKKFLYKMRLVHAHFPINSNIVNDNKLIEIRNYLGEKRVRFVKALPGVLIEKSPSVKDEIYVSGADIENVSLTAALIHQSVLCRNKDIRKFLDGIYVSEVTTVEKDE
PBANKA_0604800	A0A509AGV6	Eukaryotic translation initiation factor 3 subunit C OS=Plasmodium berghei (strain Anka) OX=5823 GN=PBANKA_0604800 PE=3 SV=1	108.8	0	0	0	0	0	20912	0	81300	0	0	0	36406	0	0	12234	61903	2	0.712067	-0.124101	0.579148	-0.132216	2	8	2	2	MQSKFWARGADNDSGDNVSDSSENEVDEKPLVSAQAERWAVMDSSSSEEEERVIKSSEGKRLDFYENIEDNLNESMENDDFNQLLKEYENLYKFMVKEDSDRIPNFVIIYLDKLTKYVDTTFQNNVEKKNLSKNKAQTLNKLRAKIRKCSELYQNKLNQYLENPEKFKDDLGRRKKDEDEEDEEDEEDEEDEEDEEDEEKDKINKEDGDEEDDWSYSEDAEYASDEEDDKTKKAMSKWGLKTIEKVDSKKKVAKIKKSKKEGTKKKDDKGSHIDDNQSSKKKTYAELLNTKNLSEDVIRNRVKSVIEKRGRKGLDKHEHINILSKLCEIAKTISTQSYIEVLEHLINLEFDVVSSVYTYMSFNIWNKTFKYIELILDLLIQNEHFYLVSINITEEIAEVTEESNEKEKISKSCKTLISFLAKLDDELLKALLYIDVQAEEYRKRLGKTVHMISLLYKGYKYVKYTKNLPDLAIYISTRILDHLYYKPELPFKQIWGFVKQGKEYVEKQQTGTKEVDNTNQSDNQKKEESNESTDSDESPKDVVEKFVCEIFEHGTKQQRLRALLQLSYNKSLYDEFLEAREILNVGNIHELAISSDVQTQILYNRNLIQLGLCAFRHGRIYEAHCCLVEICSQNKHRELIAQGISTLKNQEKTIEQERTEKRRLLSFHMHISIELIECVNNICAMLLEVPNLAKHSYESKKDIISRQFRRFLDIYDKQIFNSPPENNREIIILATKYLQKGNWKMCCEKIFSLSIWPKFTDKEKVQAILKEKIKQEAMRTYIFRYISVYDSFSIDQLCVMFDLPQNTVHSILSKMMVNHEIPACWNESSKYILISTIKPTPLQTMALKLAENINEVMEQNELALNMKNPKFMLMQERKTHMKDDKSNWNSKKGDGKYGKNYNRHKNQNYKKNYKDKNINKNFVQH
PBANKA_0619100	A0A509AI21	40S ribosomal protein S5, putative OS=Plasmodium berghei (strain Anka) OX=5823 GN=PBANKA_0619100 PE=3 SV=1	21.7	0	21178	0	29988	0	175138	66740	86098	43031	0	0	101577	0	0	27247	113459	2	0.217848	-0.304036	0.601525	-0.132874	4	20	4	25	MEATSDIKLFKKWSYEDVNIADLSLVDCIAVSQKACVYTPHTAGRYQKKRFRKALCPIVERLVNSMMMHGRNNGKKLKAIRIVAYAFEIIHLMTGENPIQVFVNAVQKGGPREDSTRIGSAGVVRRQAVDVSPLRRVNQAIYLICTGARNAAFRNIKSISECLAEEIIHCANESSSSYAIKKKDEIERVAKANR
PBANKA_1133300	A0A077XDU3	Elongation factor 1-alpha OS=Plasmodium berghei (strain Anka) OX=5823 GN=PBANKA_1133300 PE=3 SV=1	48.9	131065	2989221	1873421	3281338	556761	4409111	4783865	5016632	1795022	463164	1465563	3263459	264218	345044	1024652	1346125	4	0.914006	-0.0173738	0.51399	-0.142668	38	1104	38	80	MGKEKTHINLVVIGHVDSGKSTTTGHIIYKLGGIDRRTIEKFEKESAEMGKGSFKYAWVLDKLKAERERGITIDIALWKFETPRYFFTVIDAPGHKDFIKNMITGTSQADVALLVVPAEVGGFEGAFSKEGQTKEHALLAFTLGVKQIVVGVNKMDTVKYSEDRYEEIKKEVKDYLKKVGYQADKVDFIPISGFEGDNLIEKSDKTPWYKGRTLIEALDTMEPPKRPYDKPLRIPLQGVYKIGGIGTVPVGRVETGILKAGMVLNFAPSAVVSECKSVEMHKEVLEEARPGDNIGFNVKNVSVKEIKRGYVASDTKNEPAKGCSKFTAQVIILNHPGEIKNGYTPVLDCHTSHISCKFLNIDSKIDKRSGKVVEENPKAIKSGDSALVTLEPKKPMVVETFTEYPPLGRFAIRDMRQTIAVGIIKSVEKKEPGAVSAKAPAKK
PBANKA_0108800	A0A509ABX5	Histone H3 OS=Plasmodium berghei (strain Anka) OX=5823 GN=PBANKA_0108800 PE=3 SV=1	15.4	52438	197363	0	154648	15181	526458	142851	653707	296042	23295	118530	1453436	91731	0	92305	358434	3	0.430038	0.3281	0.753419	-0.157246	4	35	4	27	MARTKQTARKSTAGKAPRKQLASKAARKSAPISAGIKKPHRYRPGTVALREIRRYQKSTDLLIRKLPFQRLVREIAQDYKTDLRFQSSAVMALQEAAEAYLVGLFEDTNLCAIHAKRVTIMPKDIQLARRIRGERS
PBANKA_1318400	A0A509APU2	6-phosphogluconate dehydrogenase, decarboxylating OS=Plasmodium berghei (strain Anka) OX=5823 GN=PBANKA_1318400 PE=3 SV=1	53.3	0	100452	31951	64454	0	285840	279305	315936	27617	0	58432	243120	0	0	81122	181545	2	0.162143	-0.448852	0.506752	-0.189462	8	50	8	21	MTDGCDIGLIGLAVMGQNLSMNIASNGFKIGVYNRTYERTTETLKRAKEENLVIYGYKTLEELINNLKKPRKIILLIKAGPAVDENINNILKYYEKGDIIIDGGNEWYLNSEKRIKICAEKNVEYLAMGVSGGEAGARYGCSFMPGGSKYAYEHVEEILKKCSAKVNTSPCVTYIGPGSSGNYVKMVHNGIEYGDMQLISESYFIMKHILKYDNKKLAGVFKKWNEGILNSYLIEITSKILDKKDNLTDNYLVDVILDIAGAKGTGKWTMLESIERGIPCPTICAALDARNLSAYKELRINANNNFSNEIKINNTNEDLTNFENDLLNALYCCKIISYTQGLFLLKQVSKEMNWNLNLGEISRIWRGGCIIRAIFLDRITNAYKNNNALELLFMDKEFSEEMKNKLPSLRKIVNIAVQCSVPIPAFSASLAYFQMISSQNLPLNLVQAQRDFFGSHTYKRTDRDGDYHTLWE
PBANKA_1215600	A0A509AQP3	40S ribosomal protein S3a OS=Plasmodium berghei (strain Anka) OX=5823 GN=PBANKA_1215600 PE=3 SV=1	30	0	23130	0	0	0	254318	73383	165081	113465	16768	0	284896	17281	0	0	247388	2	0.406517	0.255845	0.621471	-0.193688	6	37	6	19	MAVGKNKRTSKGKKGGKKKVTDVFTKKEWYDLNAPKMFMVRKFGKTLVTKTIGKKLATDGLKGRIYEVNLADLNNDEDQAHKKIKLICDHIINRDCYTDFCGLSITRDKLCSLIRKGYTLIEGCTDVKTIDNYHLRMFCIAFTKKRPNQTKTTCYAQTSQIKKIRKKMVDIMHAEASKVLLKDLVKKIIPESIGKEVEKQCKKIFPLQNVLIRKVKILKRPKLDISKLMELHSDPKEDSGKNVKSLPESKEATNILTAELKH
PBANKA_0918000	Q8MZJ7	60S acidic ribosomal protein P0 OS=Plasmodium berghei (strain Anka) OX=5823 GN=PBANKA_0918000 PE=3 SV=1	34.8	0	0	43704	117749	21239	482127	355506	513074	81665	0	110679	493135	0	0	206230	357032	2	0.712887	-0.143242	0.608781	-0.224234	10	73	10	37	MAKLSKAQKKQIYMDKLSSLIQQYNKILIVHVDNVGSDQMASVRQSLRGKATILMGKNTRIRTALKKNLQAVPQIEKLLPLVKLNMGFVFCKDDLSEVRNIILQNKSPAPARLGVIAPIDVFIPPGPTGMDPSHTSFFQSLGISTKIVKGQIEIQENVHLIKQGEKVSASSATLLQKFNMKPFSYGVDVRTVYDDGVIYDAKVLDITEEDILEKFSKGVANVAALSRSVGIITEASYPHVFVEAFKNIVSLVIDTDYTFPLMKKIKDMVENPQAYAAAPVAASSAQKDEPEKEAAKKEEEEEEEEDGFMGFGMFD
PBANKA_1137900	A0A509APL9	Proliferating cell nuclear antigen OS=Plasmodium berghei (strain Anka) OX=5823 GN=PBANKA_1137900 PE=3 SV=1	30.7	0	43739	68757	206341	14238	129108	129070	406580	23643	25264	153238	768698	0	0	115954	235819	2	0.617986	0.193283	0.477703	-0.232295	6	65	6	34	MLEAKLNNAYILKKLFECIKDLVNDANIDADENGLKLQALDGNHVSLVSLHLVDSGFSHYRCDRERVLGVNIASLNKVFKLCGINESVVISSKDDEDNLNFVFENNKEDKVTNFSLKLMSIELDSLNIPDCDEGFDAEVELSSKELTNIFRNLSEFSDTVFIEIDSNSIKFTTKGLVGDAEVALKPRESTSEDDVGVTIKSKKKIKQSFAIKYLNLFSKSSILSDVVILGLSDSRPIEFKYEIKDTSPDSDALKVGFIKFFLAPKMDDDMDNKD
PBANKA_1118600	A0A509AKL5	Cell division cycle protein 48 homologue, putative OS=Plasmodium berghei (strain Anka) OX=5823 GN=PBANKA_1118600 PE=4 SV=1	90.8	0	107904	18359	73328	0	0	99038	61067	0	0	14223	187776	0	0	22031	91567	2	0.517826	-0.259974	0.530996	-0.244218	11	50	10	21	MENNPDIKTLGDDNNGKIPKKKNLCRLIVEEATNDDNSVVALNTKRMEELNFFRGDTILIKGKKRHSTICIILNDNDLDEGKIRINKVARKNLRVCLGDIVYVKACPEIPYGKKIQVLPIDDTIEGLAKDTLFEIFLKPYFNESYRPVKKGDLFLVRGGFMSVEFKVVEVDPDDFCIVSPDTVIYYEGDPIKRDDEEKLDEIGYDDIGGCKKQLAQIREMIELPLRHPGLFKTLGVKPPRGVLLYGPPGSGKTCIARAVANETGAFFFLINGPEVMSKMAGEAEANLRRAFEEAEKNSPAIIFIDEIDSIAPKREKTNGEVERRVVSQLLTLMDGIKSRGQVVVIAATNRQNSIDPALRRFGRFDREIDIGVPDDNGRFEILRIHTKNMKLSPDVKLEELASNTHGFVGADLAQLCTEAALTCIREKMDVIDLEDEIIDKEVLESMCVTQDHFNMALGTCNPSSLRETVVEVPNVKWDDIGGLDEVKNTLREMILYPIDHPDKFEKFGMAPSRGVLFYGPPGCGKTLLAKAVASECSANFVSIKGPELLTMWFGESEANVREVFDKARAAAPCVLFFDELDSIGTQRGSSLGDGSGAGDRVMNQLLTEIDGVGPKKNLFFIGATNRPELLDEALLRPGRLDQLIYIPLPDLAARISILSAILRKCPVADNVPIEFLAQKTAGFSGADLAELCQRAARAAIRDAIDAEEMNKKSKLELNPEGNAENNQTNENQDTNNEESEIKYEITRHHFKEGLAGARRSVSQADLIKYDNFRIKFDPLYKTKSGGANEDFIIDWPDEENNEDPQDYNVDDDLYS
PBANKA_0922100	A0A509ALQ7	40S ribosomal protein S18, putative OS=Plasmodium berghei (strain Anka) OX=5823 GN=PBANKA_0922100 PE=3 SV=1	17.9	0	29656	0	38747	0	299025	93894	90734	68174	0	27797	106915	0	0	18542	176477	2	0.448184	-0.200113	0.314292	-0.250466	5	34	5	48	MSLQVIDQNDFHHILRILNTNVDGKEKVTIALTAIKGIGKRIANVICKQANVDPTKRAGELTTEEINNIVHIMSSPSQFKIPDWFLNRRRDIKDGKNLHVIANQLDSYLREDLERMKKIRLHRGLRHHWGLRVRGQHTKTTGRRGRTVGVAKKKGA
PBANKA_0712600	A0A509AIM7	14-3-3 protein OS=Plasmodium berghei (strain Anka) OX=5823 GN=PBANKA_0712600 PE=3 SV=1	30.2	0	705660	486389	695768	45769	825673	932510	1075765	269907	86256	250675	951192	23872	37157	261132	568253	4	0.814339	0.106649	0.583571	-0.26352	11	125	11	50	MATPEELKQLRSDCTYRSKLAEQAERYDEMADAMRTLVEQCVNNDKDELTVEERNLLSVAYKNAVGARRASWRIISSVEQKEMSKANVHNKNVAATYRKKVEEELNSICQDILNLLTKKLIPNTSESESKVFYYKMKGDYYRYISEFSCDEGKKEASNFAQEAYQKATDIAENELPSTHPIRLGLALNYSVFFYEILNQPHQACEMAKRAFDDAITEFDNVSEDSYKDSTLIMQLLRDNLTLWTSDLQGDQTEEKSKDEGLE
PBANKA_0203000	A0A509ADC9	Chromatin assembly factor 1 protein WD40 domain, putative OS=Plasmodium berghei (strain Anka) OX=5823 GN=PBANKA_0203000 PE=4 SV=1	50.5	29859	259167	127565	424313	53213	297430	355878	674399	32600	101391	339700	1020330	0	27003	274179	397353	3	0.991024	0.0040434	0.230898	-0.335686	13	166	13	34	MNALKECKKRKSNALDEACLELSEEPTNEEIMKEEVENVETQFANWKTNSGLLYDFVCRKELEWPSLSMDFGDYSDENIKDNVLNQIVCVGTHTSNNEPNYLYVCDVLFPLEQLPQDKCVYKINESYEGFDFCPEKNKITIKSKIYHEGEVNRIRFLPLEKKHIVVTKAIDGNLHLFDINKHSIDDTTNSDSRKMSPEISFIGNNSDGFGLEFNSLKKYALTCGNDGSINVYDYNDLSAKSLNPFYSVKYKSPINDVSPTNDPNLILACADDGYILMYDLRIKTTEPAQQVLGQQVPVNAISLNTFTGHFASGSDNGKIKVWDIKKFNEPAHIINAHKEAIIRLNFSPNDSSILASASNNRFINVYDLNKIGEELDAIDLSDGPSELIFSHGGHTQPITDFNWNHHKKLKMFIGSTAEDNTLQFWQLKTELLDEENTVSTSNTDVE
PBANKA_1459300	Q4Z1L3	Actin-1 OS=Plasmodium berghei (strain Anka) OX=5823 GN=ACT1 PE=1 SV=2	41.9	27752	278185	76827	564520	34447	414661	608421	581700	142227	30716	124461	570268	57232	22107	112287	200761	4	0.0982336	-0.275814	0.148619	-0.341459	16	212	14	51	MGDEEVQALVIDNGSGNVKAGVAGDDAPRSVFPSIVGRPKNPGIMVGMEEKDAFVGDEAQTKRGILTLKYPIEHGIVTNWDDMEKIWHHTFYNELRAAPEEHPVLLTEAPLNPKGNRERMTQIMFESFNVPAMYVAIQAVLSLYSSGRTTGIVLDSGDGVSHTVPIYEGYALPHAIMRLDLAGRDLTEYLMKILHERGYGFSTSAEKEIVRDIKEKLCYIALNFDEEMKTSEQSSDIEKSYELPDGNIITVGNERFRCPEALFQPSFLGKEAAGIHTTTFNSIKKCDVDIRKDLYGNIVLSGGTTMYEGIGERLTRDITTLAPSTMKIKVVAPPERKYSVWIGGSILSSLSTFQQMWITKEEYDESGPSIVHRKCF
PBANKA_1116800	A0A509APE5	Nuclear segregation protein OS=Plasmodium berghei (strain Anka) OX=5823 GN=PBANKA_1116800 PE=4 SV=1	53.3	0	0	0	37590	0	124138	98934	193083	0	0	34359	59889	0	0	27803	45173	2	0.280213	-0.32347	0.207858	-0.361105	2	12	2	5	MTEAENSKIEKPNFDAYNEKLGSISEAIDQIKKKIDNLQKEIKIANKGKEEYNKKKKDIVTKIDSFQNEIDKLENERRGILDDIEQKQKHKKELRVNAQNIKKQIGFENEEDIEKKIREIENKLMTSTISIKEEKLLINQIQALNKNIPLFSSYSKIENEANKYDDEAIVPLKSKMDEIREKINKLRNEKKNERNKLKELQNSYQERNNKLNELNNLRDNYSKKMNHYFMERRSITVEMEEKKQQYRSYKINLLQAKQQKLKEERERKNLEFEKQNLEKELEDIDALPYREELALIENMLAYLKKLQDEAKMEETKKQQNLSNKKVNGEVEKTNENDMEEENNKAKNENKKGKNKKDKHKIFKLDMNILCYFVTAGITPPVSFDEIDSCISKLYEKKDMYEKKRDDSIKNVENRRTNLTTKIKEIDDKLAVFKPSEYTKGQKTNKTKA
PBANKA_1423300	A0A509AU86	DNA/RNA-binding protein Alba 1, putative OS=Plasmodium berghei (strain Anka) OX=5823 GN=PBANKA_1423300 PE=4 SV=1	26.9	41638	0	28879	85055	94400	405283	158151	297833	280916	36008	82887	522220	20477	23706	0	472259	3	0.486775	0.285126	0.444914	-0.40047	7	56	7	31	MKKDREPIDEDEMRITSTGRMTNYVNYGAKILGEEDKKSLKIKATGNAIGKAVTLAEIIKRRFKGLHQITKCGSTVIADQYVSGQDNSEHVIQEKTVSFIDILLSRDQLDVKDAGYQPPLDEKYVKEMSPEEIVNSRPFRGRSFRPRFFRGFRGGGRGGFMRRGGYKFFGDRMYDSRNGFRDGRGYGGSFGRGGGFRSGGGMGGNGRGGFRGFRDGRDGDYRSSRGGFRGGRNGFRGGRALS
PBANKA_1234800	A0A509AQX0	40S ribosomal protein S9, putative OS=Plasmodium berghei (strain Anka) OX=5823 GN=PBANKA_1234800 PE=3 SV=1	22.1	0	0	0	0	0	190670	0	0	32675	0	0	48102	0	0	8078	31797	2	0.832141	-0.0587023	0.204021	-0.404217	5	12	5	26	MPKSYRNYSKTARNPKRPFEKERLDQELKLIGEYGLKNKREIWRVQYLLAKIRSAARYLLTLDEKSPKRIFQGEALLRRMVRQGLLGENEEKLDYVLGLTLPKLLERRLQTKVFKLGLAKSVHHARVLIRQRHIRVGKQMVDIPSFLVRIDSEKHIDFATASPFGGSRPGRVKRRTLRNQKEKADGDDN
PBANKA_1238800	A0A509ANR0	Karyopherin beta, putative OS=Plasmodium berghei (strain Anka) OX=5823 GN=PBANKA_1238800 PE=4 SV=1	127.7	0	126699	26352	0	0	129391	266985	272052	16573	0	0	59059	0	0	30535	27105	2	0.0420575	-0.892799	0.389772	-0.441854	16	90	16	22	MEKIVEIIEGLSNPDSRIRTECENTLNYYKKNDLNNTVLSILKLLKSHKNSQVRLQCAILVRNLFRGYIKSSTGDIMDKDKTDDNSLLNGEEENYWDLLSNNLKNIVKSELISNIGIETDKMVRSNLCSNIIDLSSKLLLNNEWPELLSVTFEFCNSNNNNDVLISGYKILGGILNCISDELHGKNEMISSICMKGLNSPSVQVRSECINLISCIVEDNNSPLIKCVQPCIPLILQSLSLMVKNSVSDVAVLDECEKVLQSIGKMIDYNAKFFSKYISNLCDILFDICMKNENELNYDFDNSLKSLSIEALITIPERRPKTALSVPHFLEKIINVSLLFMLDINNDCFNEWMNSLKESKDENQELYDIGEESLDRVGKAYSELSDGPEFIHILYNKVSEYLMKNTWEHKYVAIMAIAQTIEYLPEEEIEEQLENVIKMLLQVLLDQDVRVRYAACQAIGQISLDHQPYVQKEYPRQVITSLISTMNDVHLRVQSHATAAFVNFAEELEKSALLPFSDMIIEILLQKLNTTNYLLVREQAVTAIAVIAGVIEEDFLKYYPTVVPLMKEIIQKAVSEEERTCRGKAIECISIIGLSVGKEIFIEDAKECMSALLQISSTKMDPDDTVKEYIQEAIGRICRALGNDFYPYLSSIVPTILSLLSISPTPLVDDDDDLTITMVSNGQYVGLKTSLLEDQEKALDLLIIIIEVLKENYKEYIEATASAILPMLDYELSDEIKQKALSAISELIEAARIISDQTDNNKSMLLAILTTSAEKVLKSLSDTKLDDNYEYVLDIMIIESNGLYMCLQKAGANILPNNTLKMFFNEIFKLLQYSTDRRVIYNQKKNNEDVDDDELLIIDREEELEQTYRTNLLDILGVLIKHHTNQFLSTCCDICITFINNYLNSPHAEDIALALYVCDDLLEFLQDNSVCLWEYFMNPLLLNINHTDHKVKQAACYGVIQANKIEAFGKYANLAIEYLLKLLHQTPPSKKPKEYISAIDNAVAALGDVVLMHTSKFNNSEELIKLWLNNLPIKEDESEGRRVHKNLIDLVSQNHPLLFGKDNSNIGKIIEIFLSIYETEFSDSDCNKKIVSLISSLDQSYLSNLASTSLTNKQSKKLNHIMNASRK
PBANKA_1331900	A0A509AS99	RNA helicase OS=Plasmodium berghei (strain Anka) OX=5823 GN=PBANKA_1331900 PE=3 SV=1	45.3	0	356591	195134	479694	0	910973	704776	788912	247220	0	244026	719268	0	14791	176022	488610	3	0.814786	-0.127457	0.377988	-0.456322	12	112	12	34	MSTKDEKFNNENDIEGNTEEIVDTFDALGLNEKLLRGIYSYGFEKPSAIQQRGIKPILKGYDTIGQAQSGTGKTATFVISSLQLINYDYVACQALILAPTRELAQQIQKVVLALGDYLKVKCHACVGGTVVREDIDKLKQGVHMVVGTPGRVYDMIDKRHLGVDRLKLFILDEADEMLSRGFKAQIYEVFKKLVPDIQVALFSATMPQEILELTTRFMRDPKTILVKKDELTLEGIRQFYVAVEKEEWKLDTLCDLYETLTITQSIIYCNTRKKVDILTQEMHNRLFTVSCMHGDMDQKDRDLIMREFRSGSTRVLVTTDLLARGIDVQQVSLVINYDLPCSPDTYIHRIGRSGRFGRKGVAINFVTNDDKEKDKLKKIESYYSTQIEEMPLEVADYL
PBANKA_0604300	A0A509AJD4	Tetratricopeptide repeat protein, putative OS=Plasmodium berghei (strain Anka) OX=5823 GN=PBANKA_0604300 PE=3 SV=1	38.8	0	153342	0	286102	31698	151377	156409	211800	29017	87135	139044	570480	0	0	116119	364433	2	0.42008	0.307421	0.262177	-0.461441	16	88	16	50	MTEEEMIVETGSNTESEFDEQAELLEKKTAQELFDMGNLEFKESKNYDVAAERFSMAVEKKVKELNVEDSLHPDLREYYLCFADALLTKEEEKNDLFEFLKKKKSVEATEDEDCSNKEEVTDEQLAFEMFEFSRKCYEMLLEQKKELSQKDLLNYSYVFIRLGDISLLNHFFEEALKEYEKCVNLREEHKLGDENLIAPLISLSQSYMFCGKRKEAVEYFEKVKKILLDVRQKTTPLPKNTNEKIIRDTYEDVQIQINDLKRQIEEEGEEGKEKGSQTIAKELVITTKSEFDKAVLNKDINEVKKIKISNIEADEHANKKRRINLSNYKN
PBANKA_0930300	A0A509AIJ0	GTP-binding nuclear protein OS=Plasmodium berghei (strain Anka) OX=5823 GN=PBANKA_0930300 PE=3 SV=1	24.9	0	149338	89807	163776	34554	299692	303416	227702	152901	35169	65761	0	0	0	68811	339247	2	0.332706	-0.435187	0.106387	-0.531203	12	74	12	60	MDNQEFIPQYKLILVGDGGVGKTTFVKRHLTGEFEKKYIPTLGVEVHPLKFQTNFGKTQFNVWDTAGQEKFGGLRDGYYIKSDCAIIMFDVSSRITYKNVPNWYRDITRVCETIPMVLVGNKVDVKDRQVKSRQIQFHRKRNLQYYDLSARSNYNFEKPFLWLARRLSNQPNLVFVGEHAKAPEFQIDLNIVREAEKELEQAAAVAIDEEDIEN
PBANKA_1424300	A0A509AU99	Nucleoplasmin-like domain-containing protein OS=Plasmodium berghei (strain Anka) OX=5823 GN=PBANKA_1424300 PE=4 SV=1	32.6	0	27322	0	96767	0	50030	61388	162567	104918	0	22431	140535	0	0	16339	35638	2	0.731468	0.0871252	0.0863397	-0.54086	3	17	3	10	MFYGKVIKSEETVIPEPKDGYSVIHLSRACLNNPQDDGKLYVQVEDANGCYNICCLQKNVCEDTPLDIFLMLDNEVKIKTSGTTDEVHVVGYYEVSFGQDNLDEDEDEFDEDDEYENEAARILTKKNTLKNSSAFRLKNKKNEDGEEDEEDEDDEDDEEDEDDDEDEEDEDDEDDEDDEEDEDNEEDEDDEEDDEEGDKKKKKGNNKRSLDGNGSGPSKKSKLDDEEQYEKNLIEFIKKNGKTTLTELGKVKKPAGLKMKLGFFVKKRPSIFKLDNDSQIVSLK
PBANKA_1033900	A0A509AK63	40S ribosomal protein S8 OS=Plasmodium berghei (strain Anka) OX=5823 GN=PBANKA_1033900 PE=3 SV=1	25	0	14825	0	32300	0	174514	59466	83711	28064	0	0	141406	0	0	22394	73525	2	0.0507987	-0.428338	0.0133051	-0.550326	4	32	4	25	MGISRDGRHKLRLTGGKKKIHKKKRKYELGRPPSNTKLGSRQVHVVRGRGRNYKYRAIKLDSGSFSWPAFGISKMTRIIDVVYNASNNELVRTKTLVKNCIVLIDSHPFTAWYENTFGVTLGKKKKSKEEGKDEENNEEQKEENNEGKDEKDKKSYSVIKKIGKAKQIDPALLEQFKQGRVLACISSRPGQCGKADGYIIEGDELLFYKRKMDKKKRN
PBANKA_0407600	A0A509AD56	Asparagine synthetase [glutamine-hydrolyzing] OS=Plasmodium berghei (strain Anka) OX=5823 GN=PBANKA_0407600 PE=4 SV=1	66.3	0	59876	0	72023	0	69858	150198	189727	26628	0	22186	64649	0	0	17358	45410	2	0.0463955	-0.572986	0.067253	-0.58497	4	21	4	6	MCGILAIFHSSIETNRLRRKALRLSKILRHRGPDWNGIVVEENGDGTTNVLTHERLSIVDVLSGQQPLYDDKKEICLTINGEIYNHLELRKLVKQDILDALKSKSDCAIIPNLYKIYKEKLPCMLDGIFAGVISDKKYNTFFAFRDPIGICPLYIGYAADGSIWFASEFKALRIYCVRYVAFPPGHYYMCNNGKGEFVRYYNPNWWKLNSPIPNNKIDLEKIRITLENAVIKRLMGDVPFGVLLSGGLDSSIIASIISRHLKSIQTGTINNINGACVGKNNKNLNALKSFSIGLKDSPDLKAAKEVSDFLNTDHTEFHFTVDQGIDTLHDVIYHIETYDITTIRASTPMYILSRLIKSSCIKMVLSGEGSDEIFGGYLYFHKAPNAEEFHRELQRKIHDLHIYDVLRANKSTMAFGIEARVPFLDLEFLDLVMNIDPKEKMCSNNRIEKDILRRAFSGYLPDHILYRQKEQFSDGVGYNWIDGLKEYAEKKVSDAQFSRAPFLFPYNTPKTKEAYLYRCIFYQCFPEQCAQEFVPEGPSIACSTSKAIEWDEQFKVNPDQSGRYVLDVHKHSKNIEDIKAA
PBANKA_1016700	A0A509AKQ5	Leucine-rich repeat protein OS=Plasmodium berghei (strain Anka) OX=5823 GN=PBANKA_1016700 PE=3 SV=1	32.7	0	96652	131190	316641	0	119829	148651	464117	72879	42503	127118	697074	0	0	23521	138516	2	0.3109	0.438968	0.185574	-0.585736	5	41	5	22	MEKAINERIEKWKKENTTDNKEVKNENAYESITELILDGKKFNTIKSEDIELLKNFKNLERLCLNQTGIQNLGSIPTMESLTVLELTDNHLSTVDILKHITTSFPNLKTLEIGGNHFKNIKDFETLKDLKQLTRLGVQFNPFSDDSNYRKELFEVLPNVKIIDCYNKDGVEVLSSDEEDEEEEYEEEDNTLKNFYEADFKEEDDEDEEFVPNDNEDEEDDELDDDLEEEEIDELNKEEDFDGETKDSENDPKEEKNNKRKQDSLENNDNEIDTKKTKVE
PBANKA_0405200	A0A509AFC2	CCT-beta OS=Plasmodium berghei (strain Anka) OX=5823 GN=PBANKA_0405200 PE=3 SV=1	59.1	0	100284	37429	113156	0	254126	269959	288441	48852	0	30421	177989	0	0	55840	112482	2	0.00534512	-0.544742	0.00561001	-0.604895	12	64	12	30	MMNTIVPEVLKQGAQEDKGEIARLQGFVGAIAVGDLVKSTLGPRGLDKILTPLNLEGSRNHQHTVTNDGATILKSVWLDNPVSKILVDVSMQQDNKCGDGTTGVVVLAAEMLRNAEILVENKIHPQIICDGFRMALEAARKSLKESCFCHDMHSDVFREDLLRIARTTLSSKLLTHEKNHFAELAVNAIMRIKDNLNLDLIHIIKKSGGTIKESYLEDGFILEKKIGINQPKSLTNCNVMIANTPMDTDKVKIYGTKVNVHSFEDIQDLENEEKIKMKKKVESIISHGCNVFINRQLIYNYPEQIFREHNVMTIEHSDFDGMERLANCLGAEIASTFEEGLNIKLGHCEKIEEIMIGEDKLIRFSGCKKNGACTIILRGASSHILEESERSLHDALAVLSETLKDNRIVLGAGCSEMLMSNAVDNLARTVEGKRSLAIEAYAKALRQIPTYILDNGGFDSSEIVSKIRAQHTKGNKYAGIDINKGDVGNIMELGIYESYNSKLSQITSATEAVEMILRVDDIIKCAPRQRSGV
PBANKA_0703900	A0A509AJK0	Receptor for activated c kinase, putative OS=Plasmodium berghei (strain Anka) OX=5823 GN=PBANKA_0703900 PE=3 SV=1	35.6	14947	24600	37109	117001	18087	180000	157203	159592	64888	16094	61203	189351	0	0	37111	92628	2	0.48394	-0.114177	0.000912873	-0.646975	5	39	5	25	MDNIKEAQVILKGVLEGGHSDWVTSVSTPTDAKLKTVVSASRDKKLIVWNINPDDESGEIGTAKKSLTGHSQAISDVSISSDGLFALSGSWDNSIRLWDLSLGETIRSFIGHTSDVFSVSFSPDNRQIVSASRDKTIKLWNTLAQCKYTITEQQHTDWITCVRFSPSPKQAIIVSCGWDKLVKVWNLKNCDLNKNLEAHTGVLNTVTISPDGSLCASGGKDGVAKLWDVNEGKHLYSLETGCTINSLCFSPCDYWLCAATDRFIRIWNLESKLIIAEIYPVKQYKVGLPWCTSITWSANGQFLFCGSTDGNVYVYEIKKQAI
PBANKA_0610900	A0A509AH17	HSP40, subfamily A, putative OS=Plasmodium berghei (strain Anka) OX=5823 GN=PBANKA_0610900 PE=4 SV=1	48.4	0	96285	0	29845	0	310020	251967	395089	34736	0	0	137935	0	0	33820	136604	2	0.0666148	-0.608716	0.0550327	-0.693691	11	60	11	30	MFFSSGFPFDSMGGQQPRRKREVNNSKYYESLNLKKNCTIDEIKKAYRKLAIIHHPDKGGDPEKFKEISRAYEVLSDEEKRKLYDEYGEEGLEGGEQPTDATDLFDFILNAGKGKKKRGEDIVSEVKVTLEQLYNGATKKLAISKDVICTNCEGHGGPKDAKVDCKQCNGRGTKTYMRYHSSVLHQTEVTCNGCRGKGKIFNEKDKCVNCKGLCVLKTRKIIEVYIPKGAPNKHKIIFNGEADEKPNVITGNLVVILNEKPHTTFKREGVDLFMSYKISLYESLTGFIAEITHLDERKILIDCTNAGLIKHGDIREVLEEGMPTYKDPFKKGNLYITFEVEYPMDLVITKEKKEMLKILKKQNEVEKKYDIENTDCEVVTCKLVDKEYLKQRLTMQQQQQQQEAYDEDGHQPEMEGGRVACAQQ
PBANKA_1122900	A0A509AM85	Phosphotransferase OS=Plasmodium berghei (strain Anka) OX=5823 GN=PBANKA_1122900 PE=3 SV=1	55.4	0	147079	44301	124095	14508	123648	188284	230710	0	16621	53613	160877	0	0	28316	64583	2	0.104722	-0.409748	0.0193497	-0.717437	11	55	11	27	MSEYNLKKDDDSPFYKLDTIKCEVPINSEFNDRINKFVNQLRISYGTLEEFVDNFVYELKKGLEAHRRHPNLWIPHECSFKMLDSCISDIPTGQERGTYYAIDFGGTNFRAVRASLDGNGKIKRDQETYSLKFTGTFSHEKGLLDKHATASQLFDHFAERIKYIMGEFNDLDDNNEKSVGFTFSFPCTSPSINCSILIDWTKGFETGRATNDPVEGRDVCKLMNDAFVRSNVPAKVSCVVNDAVGTLMSCAYQKGKSAPPCYIGIILGTGSNGCYYEPDWKKYKYSGKIINIELGNFDKDLPLSPIDLVMDWYSANRSRQLFEKMISGAYLGEIVRRFMVNVLQSASSKKMWQSDSFNSESGSVVLNDTTPDFSECKKIAKQTWDMDFTDEQIYALRKICEAVYNRSAALAAAAIAAIAKRIKIIEHSKFSCGVDGSLFVKNAWYCKRLKEHLRVILADKAENLIIIPADDGSGKGAAITAAVVSLSSNMKQLP
PBANKA_0603200	A0A509AGU2	Eukaryotic translation initiation factor 5A OS=Plasmodium berghei (strain Anka) OX=5823 GN=PBANKA_0603200 PE=3 SV=1	17.5	14624	18473	46006	140203	13332	318664	144075	195944	71395	20368	77802	192127	0	0	27231	113563	2	0.863956	-0.0354827	0.00793089	-0.765193	4	57	4	34	MSDHETYDNIDAGASQTYPVQAGAIKKNGHVMLKEHPCKVVDYSTSKTGKHGHAKAHIVGIDIFTGKKYEDICPTSHNMDVPVVKRTELQLIDITEDGFVSLLFDNGDTKDDLSLPKDSEGNFDDVAKQIRNLFDSGKSVLVSVLSACGQEKIIAAKEMSS
PBANKA_1444000	A0A509AVQ1	Macrophage migration inhibitory factor OS=Plasmodium berghei (strain Anka) OX=5823 GN=PBANKA_1444000 PE=3 SV=1	12.9	0	0	109596	124348	0	433764	247228	161993	0	0	56953	181804	0	0	16817	89305	2	0.440708	-0.320594	0.0758935	-0.770131	5	32	5	38	MPCCELITNISIPDDKAQNTLSEIEDAISNILGKPVAYIMSNYDYQKNLRFSGSNEGYCFVRLTSIGGINRSNNSLLADKITKILSNHLSVKPRRVYIEFRDCSAQNFAFSGSLFG
PBANKA_1326400	A0A509AQ04	Glyceraldehyde-3-phosphate dehydrogenase OS=Plasmodium berghei (strain Anka) OX=5823 GN=PBANKA_1326400 PE=3 SV=1	36.6	245242	2224802	1159346	2649011	264258	1683823	3065321	2501933	1007687	297479	878160	3307814	107479	85005	285291	1107474	4	0.79638	-0.0946112	0.057262	-0.782005	24	431	24	73	MAITKVGINGFGRIGRLVFRSAQERSDIEVVAINDPFMDISHLIYLLKHDSVHGKFPCEVTPTEGGIMVGNKKVVVYNERDPAQIPWGKHAIDVVCESTGVFLTKELSNAHIKGGAKKVIMSAPPKDDTPIYVMGINHEKYNSSQTIVSNASCTTNCLAPIAKVIHENFGIVEGLMTTVHASTANQLVVDGPSKGGKDWRAGRSALLNIIPASTGAAKAVGKVLPELNGKLTGVAFRVPIGTVSVVDLVCRLEKPAKYEDVAKKIKEASEGPLKGILGYTEEEVVSQDFVHDSRSSIFDLKAGLALNDNFFKIVSWYDNEWGYSNRLLDLAIHITKN
PBANKA_1141700	A0A509AL81	Ubiquitin-60S ribosomal protein L40, putative OS=Plasmodium berghei (strain Anka) OX=5823 GN=PBANKA_1141700 PE=3 SV=1	14.6	37149	103244	127288	431880	0	650487	525320	705356	134356	23544	116751	446746	0	0	50796	389244	2	0.23565	-0.347765	0.0147814	-0.902435	4	88	1	37	MQIFVKTLTGKTITLDVEPSDTIENVKAKIQDKEGIPPDQQRLIFAGKQLEDGRTLSDYNIQKESTLHLVLRLRGGAIEPSLAQLAQKYNCQKLICRKCYARLHPRATNCRNKKCGRTNQLRPKKKLK
PBANKA_1340400	A0A509AR16	L-lactate dehydrogenase OS=Plasmodium berghei (strain Anka) OX=5823 GN=PBANKA_1340400 PE=3 SV=1	36.9	0	175938	42658	209689	30429	315853	358177	486906	31028	0	65258	477171	0	0	27946	294856	2	0.0578591	-0.614906	0.00754594	-0.902666	6	69	6	26	MISVKHPKISILGASDIGCTLAHMICEKNLGDVVLHDFRKDLSKGRALDILHTRPINRSKINILGTSDITDIKDSLVVVVTIEVSEREFAEFDEEDIEKQVYTSNVKLLKDVSKAIKKHCPHAFVVVTTNPVDCMAKVLQDYANIPSHKICGMAGVLHSARLRHNLAEKLRVNPGDVQGFVIGAHGDKMVPLPRYCCVNGIPLCDFTKKGAITEKEISKIVEKTKNTSLELLDLMPEGSVCFAPSSAIVEIIEAYLKDLKRVLVCSIHLNGQYGHKGVFAGVPVVIGGKGIEKVIELDLNTQEKELFDDSLKHISYLFDNYKHESAIEEEPKPN
PBANKA_1219300	A0A509AQB3	Heat shock protein 110, putative OS=Plasmodium berghei (strain Anka) OX=5823 GN=PBANKA_1219300 PE=4 SV=1	94.8	0	302832	134441	239621	0	117713	415475	276220	0	0	44520	185164	0	0	33216	108370	2	0.0517063	-0.914781	0.0390113	-0.946078	19	106	19	25	MSVLGIDIGNENSVVATINKGAINIVRNDISERLTPTLIGFTEKERLIGDNALAKVKSNFRNTCRNIKNVLGKIGTGLEKDDLEVNEAYGDLVGCEHGYLGYSVEYKKEKENISAVRIIATLLLYLIRLGEKYIGKECNEIVLSYPPHYTNNQIQCLAAAAKIINVNVLRLISDNTAVALDYGMYRMKEFNEKNGSIVAFVNIGYANTYICIAKFYSNKCEILCDIADNTLGGRNIDNELIKYINNLFINTYKINALYKNGPIELSEMGNGKLDKFFTSKNNETAQINNKVRVKLQDVAIKTKKVLSANNETSIHVECLHEDLDCQGTINRETYEELCSNFFLTKLKNILDKAISISKINDVKNAQSVEILGGTTRIPFIQNFLQSYFNKPLSKTLVADESVARGCVLSAAMLSKYYKVKEYECIEKVHHPISVKCENMNDKSGANSRVEQLYTTDSIRRKVNKIIIPDKGNIKITAFYENNPDLPDNCVKELGSCVVKINEKNDKIVESHVMATFSTNDVFTFLGAQTVSKNVIKGKEEKEKKNEEKPADDSKGKNNVSPSKSEDKSPSENSSPSKTELKKGEEGKIQTCYTTIPLEIISPPGTYTNKEIYNFSEAEINMQHSDTLEAERLKHINELETIIYETRDRLNGMYKDFVVDEERDSILLTLDDVENWIYDNIDENKNAFVSKKEEIRERIKDIIYRYDVYASKQKNLGNIISHLKNIITQCEKQASDESQKIIAKANNFLSTIDSLQEQEKNKKLYEAPVYSLKDVEKEFNDVTQMAQKYFSKIEAEELAKQKEKLEQEKKNEENQPSEESEQTENNDNEEKPDNSDK
PBANKA_1314800	A0A509AQB1	Elongation factor 2, putative OS=Plasmodium berghei (strain Anka) OX=5823 GN=PBANKA_1314800 PE=3 SV=1	93.3	0	576720	340289	721845	157012	650148	1033021	1356076	321504	0	313170	570048	0	0	300185	478160	2	0.171421	-0.67932	0.0459837	-1.01115	30	289	29	42	MVNFTVDQVREIMNKTKQIRNMSVIAHVDHGKSTLTDSLVSKAGIISSKHAGDARFTDTRADEQERCITIKSTGISMYFEHDLEDGEGKKPFLINLIDSPGHVDFSSEVTAALRVTDGALVVVDTIEGVCVQTETVLYQALGERIKPVLHVNKVDRALLELQMEVEDIYQTFARTIESVNVIISTYTDKLMGDIQVYPEKGTVSFGSGLQGWAFTLETFSRIYSKKFGIEKSKMMQRLWGNSFYDAKTKKWSKNQQEGYKRGFCQFIMEPILNLCQSIMNDDKEKYTKMLQNIGVELKGDDKLLTGKQLLKKAMQLWLPAGDTLLEMIVTHLPSPATAQKYRVENLYEGPMDDEAANAIRNCDPNGPLMMYISKMVPTSDKGRFYAFGRVFSGTVATGQKVRIQGPHYVPGEKTDLYEKNIQRTVLMMGRYTEQVQDVPCGNTCCLVGVDQYIVKSGTITTFKEAHNIADMKYSVSPVVRVAVKPKDSKQLPKLVDGLKKLAKSDPLVLCTTDESGEHIISGCGELHIEICLKDLKDEYAQIDFIVSDPVVSYRETVTEESTITCLGKSPNKHNRLFMKAYPLAEGLPEDIDKGKVSDKDDPKTRANYLHSNYQWDKNLALKIWAFGPETIGPNLLTDNTSGIQYMNEIKVHCVAAFQWASKEGVLCEENMRGCEFRMLDVHMHADAIHRGAGQIMPACKKCIYACELTAVPRLVEPIYLVDISCPQDVVSGVYSVLNKRRGIVISEDQKLGTPLLKIQAHLPVAESFGFTSALRAATSGQAFPQCVFDHWSVLYDDPFDSNKNSYKIIMNIRERKGIKVEMPQLDNYLDKL
PBANKA_0602700	A0A509ALS0	Nucleosome assembly protein, putative OS=Plasmodium berghei (strain Anka) OX=5823 GN=PBANKA_0602700 PE=3 SV=1	40.3	0	193063	0	100369	26005	271121	264434	269385	53346	0	38688	95468	0	0	30617	86708	2	0.0243466	-0.737977	0.00142428	-1.03387	3	19	3	9	MATNENNQPIPPEEEKEISSLLESIKIDDEKMSDLTEEQKETLKKLKLYQKEYYDYESKFEYELFLLRQKYHDLYGPIYDKRREALVGSGEAKIGTPNLPEFWLRALRNNNTVSHVIEDHDEEILVYLNDIRCDYIKKNKEKKEGFILSFHFVKNPFFSNSVLTKTYHMKCVDCDNEPVLLHTEATVIDWYENKNILKKNVVKKQHNKNSREVKTVQQTVNRDSFFHFFTSHKVPNSNVIKQLSKHEVAQLEMIIEGDYEVALTIKERIIPYAVDYYLGIIIESESNSIVSDVDSSYTSSENNSNYNSYESNNSAYNDENSNVDTNEYDDNDDEGGKSNEEPLTS
PBANKA_1113000	A0A509ASB0	Purine nucleoside phosphorylase, putative OS=Plasmodium berghei (strain Anka) OX=5823 GN=PBANKA_1113000 PE=4 SV=1	27	0	388113	293158	855832	180426	1643802	1177165	1012435	355037	142169	298477	475373	0	15948	112499	413006	3	0.934623	-0.0359113	0.0285856	-1.11092	17	322	17	55	MDEEQRHIKLSKKHATPVVLVVGDPGRVDKIKVLCDSYVDLAYNREYKSVECHYKGQKFLCVSHGVGSSGCAICFEELINIGAKVIIRAGSCGSLQPESIKRGDLCVCNAAVREDRVTHMMIHSDFPAVADYEVYSTLLKCAEELNVKVHNGISLSSDLYYPHSIIPTRLLDYSKANVAVVEMELSTLMVMGTLKKVKTGGIFIVDGCPLKWDEGDFDNVLAADRLENMIKISLEACAKLSKKY
PBANKA_0805700	A0A509ANB9	Heat shock protein 90, putative OS=Plasmodium berghei (strain Anka) OX=5823 GN=PBANKA_0805700 PE=3 SV=1	83.2	220109	1846609	798152	1732499	597536	2479052	3771099	1507056	777440	407205	844772	1565458	0	267368	518299	1024028	3	0.538463	-0.24387	0.109503	-1.12795	48	929	48	55	MSKETFAFNADIRQLMSLIINTFYSNKEIFLRELISNASDALDKIRYESITDTQKLQAEPEFFIRIIPDKTNNTLTIEDSGIGMTKNDLINNLGTIARSGTKAFMEAIQASGDISMIGQFGVGFYSAYLVADHVVVISKNNDDEQYVWESAAGGSFTVTKDETNEKIGRGTKIILHLKEDQLEYLEEKRIKDLVKKHSEFISFPIKLYCERQNEKEITESEEEAQDGEKKEGEDAEKKEDDGEQKDGEERPKVEDVTEELENAEKKKEKRKKKIHTVEHEWEELNKQKPLWMRKPEEVTNEEYASFYKSLTNDWEDHLAVKHFSVEGQLEFKALLFIPKRAPFDMFENRKKRNNIKLYVRRVFIMDDCEEIIPEWLNFVKGVVDSEDLPLNISRESLQQNKILKVIKKNLIKKCLDMFAELAENKDNYKKFYEQFSKNLKLGIHEDNANRAKITELLRFQTSKSGDEMIGLKDYVDRMKDNQKDIYYITGESINAVSNSPFLEALTKRGYEVIYMVDPIDEYAVQQLKDFDGKKLKCCTKEGLDIEDSEEAKKSFETLKAEYEGLCKVIKDVLHEKVEKVVVGQRITDSPCVLVTSEFGWSANMERIMKAQALRDNSMTSYMLSKKIMEINARHPIITALKQKADADKSDKTVKDLIWLLFDTSLLTSGFALEEPTTFSKRIHRMIKLGLSIDEDDNNDIELPPLEETIEGVDSKMEEVD
PBANKA_1216500	A0A509ALV1	Peptidyl-prolyl cis-trans isomerase OS=Plasmodium berghei (strain Anka) OX=5823 GN=PBANKA_1216500 PE=3 SV=1	18.8	59858	382429	385278	807306	129564	1008257	787140	486108	397461	159765	290759	701518	0	30783	143771	299712	3	0.92155	-0.0246522	0.00387174	-1.12939	6	85	6	46	MSRAKVFFDISIDNKNAGRIVFELFNDITPRTCENFKSLCIGDKVGSRGKNLHYKNSIFHRIIPQFMCQGGDITNGNGSGGESIYGRSFTDENFKMKHDTPGLLSMANAGPNTNSSQFFITLVPCPWLDGKHVVFGKVIEGMNVVRDMEKEGSNSGYVKRPVVITNCGEL
PBANKA_1302800	A0A509AR63	Thioredoxin peroxidase 1 OS=Plasmodium berghei (strain Anka) OX=5823 GN=PBANKA_1302800 PE=3 SV=1	21.6	0	75388	175980	816192	63031	1700396	924747	1148856	121318	56307	316804	804518	0	0	67178	226969	2	0.73213	-0.115057	0.00492814	-1.17499	12	131	12	61	MPSIVGNQAPSFKAEAVFGDNNFGEVSLSDFIGKKYILLYFYPLDFTFVCPSEIIALDKALESFKERNVELLGCSVDSKFTHLAWKKTPLSQGGIGNIKHTLISDISKSIARSYDVLFNESVALRAFVLIDKQGVVQHLLVNNLALGRSVDEILRLIDALQHHEKYGDVCPANWKKGKESMKPSEEGVAKYLSSL
PBANKA_1210800	A0A509AN79	Hypoxanthine phosphoribosyltransferase OS=Plasmodium berghei (strain Anka) OX=5823 GN=PBANKA_1210800 PE=3 SV=1	26.5	92717	259267	450144	631435	213706	1774458	426741	1158809	515798	73981	354838	460534	0	39640	117490	548781	3	0.262122	-0.403656	0.0143403	-1.22359	13	193	13	52	MKIPNNPGAGELGYEPVMIKDDDGYEFDSFVTPDHYKNYLKRILIPNGLIKSRVERMAFDISRTYNGEEFHLLCLLKGSRSFFTSLLKYLDRIHNYYIADASTNSYREHYVRVKSYCNTQSTGRLEIVSEDLSCLKGKNVLIVEDIIDTGNTLSKFCDYLKKFEPKTIAVSALYIKRTPLWNGFKADFTGFSVPNFFLVGCGLDYNENFRDLNHVCIISEEGIKTFMQSSS
PBANKA_0814200	A0A509AKU6	Elongation factor 1-beta, putative OS=Plasmodium berghei (strain Anka) OX=5823 GN=PBANKA_0814200 PE=3 SV=1	30	0	296278	70773	252679	0	420189	610508	507882	175559	0	0	252277	0	0	44596	49668	2	0.103782	-0.820303	0.00841459	-1.25384	5	59	5	20	MASNNANLLTVKGESDYGKLNSFFAENSYFENYMLSGNDIKIYNQIKCVINKDTYPHLYRWYNHINSLPNYVLDKYMDNKNCKKSCPKKTANDDDDNDIDLFGDSNNDDKSILEKKKQEKEEALKKKKQKEKEKNRSILIIEIKPKSIDTDISKIPKLVKEKIVDENIKWGEEVKKLPVAFGLYKLHMSCIIYDDFVNTNELIEKIENIDLDSEEDKKKRTLILGLDDEEYDEDSPEVEDDLDFLIQSAEIITFNKL
PBANKA_1352000	A0A509AY13	Elongation factor 1-gamma, putative OS=Plasmodium berghei (strain Anka) OX=5823 GN=PBANKA_1352000 PE=4 SV=1	46.8	0	234873	111749	251103	26927	770118	632334	579322	242500	19862	71023	303654	0	0	23909	118079	2	0.248989	-0.378512	0.000532784	-1.30719	13	103	13	32	MDLKLLGPKNDIRCLKVQTVASFCNIKLNIPTFEIGIDDNKDEFIKESPMKRLPVLITPQGSLFESNAIGKYLCSIRSEHNLLGNGIFEEGQVNMWVDFCTFELEIPVCCYISNKLNEKSLKHIQDTFSCLNKHLLLNQYMVGNNITIVDIFMSVIINFCIKSGKMTEAFLKQYGNLYRLYTTIINQKQFKYVMGSGSAVNNKKTPTQPKQPNNKEKKKPKEDADDDINLFSDDGLNEKKTKKTNPLDLLPPSKFSLDNWKYKFSNEKDLLKNAMPTFWETYDSNGFSLYYMKYDKLEDECQISFVACNMASGFLQRLENNFSKYSFAVISVLGENKNYDIEGVWLFRGTEIPFEMKDHPSFEYHIFKKLDINNSNDKKLVEDYWCSKEIISNRPVCDRKVWK
PBANKA_1125600	A0A509AKT1	Pyruvate kinase OS=Plasmodium berghei (strain Anka) OX=5823 GN=PBANKA_1125600 PE=3 SV=1	55.5	42784	1224632	173070	500342	63428	749539	1129314	757600	232151	59307	145803	657478	0	0	125907	214946	2	0.0447873	-0.407543	0.000362772	-1.36101	25	416	25	56	MNPFKFKNATAGASLQSAANITLRQILEPNNVNLRSKKTHIVCTLGPACKSVETLVQLIDAGMDICRFNFSHGTHDDHKQMFENVLKAQAQRPNCTLGMLLDTKGPEIRTGLLKNKEAHLKEGSKLKLVTDYSYLGDETCIACSYTKLPQSVKPGSIILIADGSVSCRVLETHDDHVITEVLNNATIGEKKNMNLPNVKVDLPIISEKDKDDILNFAIPMGCNFIAASFIQSAEDVRLIRNLLGPRGRHIKIIPKIENIEGIINFDKILAEADGIMIARGDLGMEISAEKVFLAQKLMISKCNLQGKPIITATQMLESMTKNPRPTRAEVTDVANAVLDGTDCVMLSGETAGGKFPVEAVTIMSKICLEAEACIDYKLLYQSLVNAIQTPISVQEAVARSAVETAESIEASVIITLTETGYTARLIAKYKPSCTILALSASDSTVRCLNVHRGVTCIKVGSFQGTDNVLRNAIELAKERNIVKPGDSAICIHGIKEEVSGSTNLMKVIQVE
PBANKA_0823400	A0A509AIM6	Phosphoglycerate kinase OS=Plasmodium berghei (strain Anka) OX=5823 GN=PBANKA_0823400 PE=3 SV=1	45.5	29048	616654	327464	739991	63106	731512	729621	566941	266914	90823	217989	527347	11888	0	75898	197726	3	0.490993	-0.150405	5.33883e-05	-1.37981	19	275	19	53	MLGNKLTISDIPSVKNKRVLVRADYNVPIENGEVKDTTRIVATLPTINYLKKEGASKIILISHCGRPDGLKNLKYTLKPVAEVLKKLLGEDVLFLNDCVGSDIEKEINNAKNQSVILLENLRFHIEEEGKGVDAAGNKIKANKEDIEKFQNKLTKLGDIFINDAFGTAHRAHSSMVGIKLNVKASGFLMKKELEYFSKALENPQRPVLAILGGAKVSDKIQLIKNLLDKVDRMIIGGGMAYTFKRVLKNMEIGDSLFDEAGSKIVNEIMEKAKSKNVQICLPVDFKIADKFDNNANTKFVTDEEGIPDKWMGLDAGPKSIESYKDVILGSKTIIWNGPQGVFEMENFAKGSIQCLELVIQATQNGAITIVGGGDTASLVEQQKKKDQISHVSTGGGASLELLEGKELPGVVALSNK
PBANKA_1214300	A0A509AQ68	Enolase OS=Plasmodium berghei (strain Anka) OX=5823 GN=ENO PE=1 SV=1	49	44141	271466	339845	853786	56097	1029929	1046831	1433531	218491	38089	378820	817236	0	0	63322	387246	2	0.0855232	-0.361421	2.92629e-05	-1.42243	29	327	29	71	MAHVITRINAREILDSRGNPTVEVDLETTLGIFRAAVPSGASTGIYEALELRDNDKSRYLGKGVQQAIKNINEIIAPKLIGLDCREQKKIDNMMVQELDGSKTEWGWSKSKLGANAILAISMAICRAGAAANKTSLYKYLAQLAGKNTEKMILPVPCLNVINGGSHAGNKLSFQEFMIVPVGAPSFKEAMRYGAEVYHTLKSEIKKKYGIDATNVGDEGGFAPNILNAHEALDLLVASIKKAGYENKVKIAMDVAASEFYNIETKTYDLDFKTPNNDKSLVKTGQELVDLYIELVKKYPIISIEDPFDQDDWENYAKLTEAIGKDVQIVGDDLLVTNPTRIEKALEKKACNALLLKVNQIGSITEAIEACLLSQKNNWGVMVSHRSGETEDVFIADLVVALRTGQIKTGAPCRSERNAKYNQLFRIEESLGANGSFAGDKFRLQLN
PBANKA_1235600	A0A509AME3	Adenosylhomocysteinase OS=Plasmodium berghei (strain Anka) OX=5823 GN=PBANKA_1235600 PE=3 SV=1	53.6	0	209918	96976	276287	63806	455354	459125	385408	128712	14924	93609	184082	0	0	21647	29849	2	0.167025	-0.543611	0.00463445	-1.50286	17	96	17	38	MYDCTSKIKDLSLAPFGKLQMEISETEMPGIMTIREEYEKLKPFKGAKITGCLHMTIETALLIETLQKLGARIRWCSCNIFSTLDYAAAAVSTLENVSVFAWRGETLEEYWWCVEKALTWGENGEGPDLIVDDGADASYLVHKGAEYEKLYEEKKILPDPESGKNEEERCFLSLIKSSILKNPKKWTNMAKKIIGMSEETTTGVLRVKKIEKNNGLLFTAINVNDSVTKQKYDNIYGCRHSLPDGLMRATDFLISGKIVVICGYGDVGKGCASAMKGLGARVYVTEIDPICAIQAVMEGFNVVTLDEIVEKGDFFVTCTGNVDIIKLEHLLKMKNNAVVGNIGHFDDEIQVTDLFNHEGIHIENVKPQVDRVTLPNGNKIIVLAQGRLLNLSCATGHPAFVMSFSFCNQIFAQLELWENRNTGKYAKNKSYILPKELDEKVAFYHLKKLNATLTQLDDNQCEFLGVSKTGPFKSESYRY
PBANKA_1340100	A0A509AXF4	L-lactate dehydrogenase OS=Plasmodium berghei (strain Anka) OX=5823 GN=PBANKA_1340100 PE=3 SV=1	34.4	0	1207937	924522	1806592	363817	2634928	2078244	2089634	670579	207857	672715	1449103	0	0	241204	481210	2	0.856073	0.0812296	0.0136298	-1.54888	24	411	24	75	MAPKAKIVLVGSGMIGGVMATLIVQKNLGDVVMFDIVKNMPHGKALDTSHTNVMAYSNCKVSGSNTYDDLKDADVVIVTAGFTKAPGKSDKEWNRDDLLPLNNKIMIEIGGHIKNNCPNAFIIVVTNPVDVMVQLLHQHSGVPKNKIVGLGGVLDTSRLKYYISQKLNVCPRDVNAHIVGAHGNKMVLLKRYITVGGIPLQEFINNKKITDQELDAIFDRTINTALEIVNLHASPYVAPAAAIIEMAESYIRDLRKVLICSTLLEGQYGHKDIFAGTPLVIGGNGVEQVIELQLNADEKKKFDEAVAETSRMKALI
PBANKA_1308600	A0A509APH7	Fructose-bisphosphate aldolase OS=Plasmodium berghei (strain Anka) OX=5823 GN=PBANKA_1308600 PE=3 SV=1	39.8	144289	702621	613451	1008013	156722	1514973	1694501	1307140	386308	102155	366489	1024474	0	23941	80662	519776	3	0.117874	-0.49159	0.0010113	-1.66956	29	477	29	72	MVGCAEYKNAPMKLPKEVAQELAETAKKLVAAGKGILAADESTQTIKKRFDNIKIENTVENRASYRDLLFGTKGLGKFISGAILFEETLFQKNEAGVPLVNLLHDEGIIPGIKVDKGLVSIPCTDDEKSTQGLDGLAERCKEYYKAGARFAKWRAVLVIDPAKGKPTDLSIQEVSWGLARYASICQQNKLVPIVEPEILADGAHTIEVCATVTQKVLASVFKALHDNGVLLEGALLKPNMVTAGYDCTEKTKTDDIGFFTVRTLRRTVPPALPGVVFLSGGQSEEDASINLNSINVLGPHPWALTFSYGRALQASVLNTWQGKKENVAKARAVLLQRAEANSLATYGKYKGGAGGSTAGASLYEKKYVY
PBANKA_1444100	A0A509AV09	T-complex protein 1 subunit gamma OS=Plasmodium berghei (strain Anka) OX=5823 GN=PBANKA_1444100 PE=3 SV=1	60.8	0	0	0	111849	0	162160	200664	318884	0	0	23263	56499	0	0	0	30004	1	ND	ND	ND	ND	15	48	15	30	MMKNPGTVLVFKPNTKREEGRKTQLSNIQASRAVSEIVKTTLGPMAMLKMMLDPLGGIVITNDGNCILREVDVAHPAAKSLIELSRSQDEEVGDGTTSVVILSGELLSIAEVFLKDKIHPTVIVNCYMTALNLSLKYLEEIAIEVDVNNEDNLLKAIDSCLSTKFVNRYNKIVSKLSLEATQCVKVENMIGKKEIDIKRYAKVEKIPGGDIMDSYVLKGVMINKDITHPKMRRYIKNPRILLLDCTLEYKKAESQTNVEILDENTWNQLLLQEEIEVKKMCEYIIDSRCDIVVTEKGVSDLAQHFLVKKNISVIRRVRKTDLNRLERITGATIVNRCDEIVEKDIGTKCGLFEIKKIGDDYYSFFVECENPRACTILLRGATKDVLNEIERNLHDGMNVAKNIMLEGKLLYGGGCTEMRVSQYLIKQAANFDDSRKSVIESVASAFEIIPKILAQNSGVNVVKCINELRTKHEKPESEKLGIDGVTGEIIDVSSKNIWDLLSVKKQIYKSAIEAASMILRIDDVVSGIGKDDKIQKPIKNEF
PBANKA_0916200	A0A509AI32	T-complex protein 1 subunit alpha OS=Plasmodium berghei (strain Anka) OX=5823 GN=PBANKA_0916200 PE=3 SV=1	60.1	0	288540	79138	202799	0	278953	271506	379424	53426	0	85621	186271	0	0	27062	0	1	ND	ND	ND	ND	13	58	13	27	MSLSIYGNRENGQDVRTANVTAVQALSNILKSSLGPQGLDKMLVDNIGDVTITNDGATILKQLEIQHPAAKILVNLSELQDQEVGDGTTSVVLLASELLRRGNELIKMDIHPTTVICGYKLAMKESVKYIKEKLSERVTNLGKDVITNIAKTTLSSKFISYESEYFAKMVSNAIQSVKIINDSGKTKYPVSSVNILKVHGLSSLDSKLIDGYAIMSGRASQSMPSAIKNAKIAFLDFPLKQYRLHLGVQVNINDPNELEKIRQREKDITKERVNKILESGANVILTTQGIDDMPLKYFVEAGAIAVRRIKKDDLKRIAKLTNGQIRLTLSSIDGTEKFEPASLGYCDEVYEEKVGDWDVMFFKGCKNSKSNTILLRGANDFVLDEMERSIHDALCSVSRALESNYVVVGGGCVEVALSVYLEDFAKTLGSREQLAIAEFAESLLIIPKILALNASYDSIDLVCKLRAYHTKSQVMNTDEPKDYRWYGLDLVNGKVANNLKNGVLEAMISKIKSIRFATEATITILRIDDLIKLVPEEPKQEEP
PBANKA_0816400	A0A509AID9	Probable ATP-dependent 6-phosphofructokinase OS=Plasmodium berghei (strain Anka) OX=5823 GN=PBANKA_0816400 PE=3 SV=1	146.7	0	196620	32599	108133	22112	132517	163344	132282	29472	0	0	26497	0	0	0	28546	1	ND	ND	ND	ND	13	39	13	13	MEKNKEKESNPIQGKDTEMLNCLMQKLTSKNFLEEKEGKNRFYLVENKDVKIKKLKEHGHSASLNDNLSPLQYERIKYKPTLPKALASEYQILDEDFGDEFINKKDYEEIKKFFKSIDNLPMINVKETNNNELFKGGNVLKIGIILSGGPAPGGHNVISGIYDYAKRYNEESQVIGFLGGIDGLYSKNYVTITDNLMNKFRNLGGFNMLWSGRGKVRNKDDLLAIENIVLKLKLNGLVIIGGDGSNSNAALIAEYLKERNIPISVIGVPKTIDGDLKSESIEISFGFDTATRTYSEIIGNLCTDVKTGNNVYHVVRVMGRSASHVVLECALQTRPNIVLIGEEVEKDKVPLKSIINNIVNIILKRHDLNKNYGVILLPEGLIEFIPEIKILIEELNVILKTSNPSEPFDASKLKESKDLWNFLPQIIKDQLLLDRESTGYIQVGKVATERLIINLVESELAKLKNVNLNIHFMAHYLGYEGRCALPSNFDCNYCYSLGYNAALLIDHKKTGYMSIIRNLKNSYEDWIPAGIPFLRIMHVCKDNFGKEYPAVKKYLVDLNSPLFNVLTQVRKLWSLYDLYRSPGPIQFNGYLSNSRCYTVKIPEKDELLCQNSDDLNIIIKSTTKGSSEKNEDNVVSGSLNNENKNNEIQHQSGYKSLGCMSELQTSRLYNKLELPELCSDLKAKVRAGKQYISNDPYTQKQILSNYPNMSYENKFQIQEIFHDKYATPISFEIKIGIVFLSRQSPGAMNVLCGLYRRLKLLKGVCIAFYGLYGLLSNKYVIINDENIAKHLNQGGLELTGNSPEHSLFDEENRNKVCETVSKLQLNGLVMPGSNVTITEAALLAEYFLEKKIHTSVVGIPLTGSNNLIHELIETCVGFDSSTKVYASLIGNVLTDAVSMPKYWHFIRLMGRSPSHEVLECALQTHPNMVIISEEYGAADKTLWRVVQDIADVVCARAELGKNYGTVLIPDALLMHLPHMKILLTEISDILNEASEKGELIQARNDLVNLSNEKIEKESPWISKLTPWSLALIKTFPQFIIKELLHVDLRSMRFEKLETEQLLLQMVKEELHQRKAKGKYSGVFMGLTHFFGYQGRSSLPSEFDCKLAYAYGHAASIVIESGLTGYIVSIRGLCGNVNDWKLFAIPFISLMKILLRGQGSKSLKSASKGDLPVIPSAPVDLNGKAYRSLKIALQKWQMEDSSCNPGPIQFEGNASNYYSRTLFEEQSEYFEMLRYVECYANILKDTCRFGVSADYLKNVFVQLSGMLVLAYKPNDIMQNMPSIGSIEDYYDWENQRKTDK
PBANKA_1218200	A0A509ANN1	T-complex protein 1 subunit epsilon OS=Plasmodium berghei (strain Anka) OX=5823 GN=PBANKA_1218200 PE=3 SV=1	59.1	0	46934	0	84794	0	60041	218366	242932	22060	0	0	136148	0	0	0	58786	1	ND	ND	ND	ND	12	62	12	30	MNIAIDEYGQPFVILREEEKKRIKGIEAHKSNILAAKVVADILKSSIGPRGMDKIIVSEDNNVTVTNDGATILEKIDVQHECAKLLVELSKSQDNEIGDGTTGVVIIAGFLLEEAYALIDKGIHPLRIADGFENACNIALKAIEDIAITVDIEKNNHEILKKLSNTSLSSKIVSSKKDLLSNIVVDAVLSVADMKRKDVRFDLIKIEGKPGGLLEESTLIKGIVLNKEISHSQMCKEVKNAKIAILTCPFEPPKPKIKHKLNITNAEAYRDLQAIEKKYFYDMVDALKKAGANFVICQWGFDDEANYLLLKENIPAIRWVGGVEMELIAIATGGKIIPRFEDIHESKLGRADLIREISHGTVNNPMVYIEGCSNTKAITILLRGGNQMMIDECERSVHDALCSVRNLIRDNRILPGGGASEIYAALEIEKVADTCKGIEQYAIRAFGNALLSIPINLCNNIGLNSIDMISEIKTKIIQEKKKNLGIDSLNYKIGDMIEEGIFETFNSKYNQISLATQVVKMILKIDDVITPNEFN
PBANKA_1137800	A0A509APX7	Glideosome-associated connector OS=Plasmodium berghei (strain Anka) OX=5823 GN=PBANKA_1137800 PE=4 SV=1	291.2	0	47124	0	26829	0	121959	185133	128744	0	0	0	62235	0	0	0	22349	1	ND	ND	ND	ND	12	32	12	6	MPRIQVRMGCDPGVSTAVSSIVQHQNFKRMLMFGLRSLSDFCNPTSKAYKENAYDALNRDAIPSINKAVNNYKDDDDILYCSSKVLFAMSDYCCSEKDNDALKKLVNDGGINAITEIIKTIPKDQDTLKNCMLFIQNMKDISGHIDGELSIALLNVFTSDTHTAKLGSSIISALSVVSKSPSGSKALNDENAHHKLIDHCLSIQNINDETAEIIEGAFDVIKNLLSNGYVVPTIIEKSVVILDKFKSYPRVVSKGSDTMKSAVGPEQLTDCLNILKKEQQGSKEHDSALELLSSLSYISSITDKIVESGGIPVLIELINSGLQQYDSNPEKIARLVAGASRMLGRISNNPSHAGVVYEYGGIATLCTALSYFPNDVDCVSAICIALIPFVSRSNYANEINNYLLFASLFPILYASVESIELSKASMACIASASMINEFHEQMVNSQVIEILSTCIQYHLTDIDYLSNVFSVYFRLSDYIKTIEPINQYGGISGIANALSAVSINSSISETGLKLLNKMLTASDALTYLSNPQIVDSVLTVMLENENKEVIIQEGTKIMENLATENDCQRHISNLESIINLAQSNPDCAYKTLAAISGLSRIQSLKLMLESKGADSSIYNGMKTWIESPKFNEQTKLIKAALKTIKILKLNVLNKVHEVIASIVELMCIAQVKRLAEGEGPDDNILITSAECINYLTEVNKINTKEIVESSLESIFKMMKKYSESRLTQTNLLSAINNILLSSNMICADVLVNKGYVKQIVTYIHKVPMYVDVQIIGFSVLANMLKINSDSLDAIKKANTLIPLQNALRTHVKNTKLKTTCAPLLAVLMPLDTLTREIEELLKLCNKSIQGNNLSQLHEYLVSLNELLLTAESSKISARCNIGQTLNNIVEWLKNNPDAYKNDNAKDYSITGRSLYDATISETAHVCSNVSQSRIGIVHLTKNNMASSLMQLYNLLKMPGDEYTEEAVVNILESLCLLLKHDIVNADIAIDLGLIEKLCSGINHFSEFDTVIKSTFSCLACICATNKRINQLITHPEYDKLISVIVNLIGNSEKNKDSRRNAIKALYELLKVEKEEISIDISTKTPIVDNLFKIMGEYQMDLPIIQDSSKCLSNIADHVTIEEKMKIDKYSAMKILLECLGKNKNDESTAKEIMSVLVKLCNNNDKPQFKELGAIDVISDVTMIHGKNEEISKLGGILFSYMGADEQVKKLMKLILSVKDNDADAVQKIDNLTGKLELFLRAPLENPTDALQYTDATLQKLNGYLGSNLENVSLQTNIALVNKRLVDRVKYDFEDQLGAWAVASAGILNQYTDMITNKVGLKHDKIVAPIYSVLAGCYINPYTKQLIADNLSPILVSTYQLLEDNKNKPFVVQSIFELLEQVASDEEGSKLMHTKWNGSKGNIVDQTLSIMNINKSNDAVFISGTRLMGALAETANTSGYINDMDVPRIVESCELLVNVGSSKDRILEFISLIDKMVLSNLLDEKIASDALKKISSLISEEHLSNYPDQDRTNIIKAYANLLKDSASTGLFAHIRQANKLEAINNLEKLMEYEQDEEVKLAVLEAISEISACDPFTASKLLVSLLPSILKNDYQDILNNKNIADAFLQMLEKIVQNEGIGRQLSTNNELYKVLHDLEEAVEKKREELGDEFVNNTKLRITNIFNAIEDDKPKEKTCKDVFDTFTKYKNKEMSISVLDEPSINDDINFLLDRIRIYNKDNLSHNTERGIDNSYGFMSIELLCENQDNLQELIKKEFHIIAFHSLVKQPEEHVKHYSCRSLCAFTKDPIGIQRVIADIKDYANIISTSVGDLTANDTLEKEEKEDFLINRVLLIDRTANNRNIYNNTNAVRHLIEIWNQYDQGYYSVSLLRHVFRAMRKIVSDFHVQTLLDANILVRLINIINSLETDKILYPDVLFLIGSLAIVKEIKTQIGELKGIHACVSLLLRYINVEGMEPTITNCCLALANMCIDHKANSNIFFSLKGPDINVRILREYRSNFDVVNGGSVLLCNILFRNEEMKKSYGGNGAPGELVECLRSYDGSDNKNAVRCIESIFKAISNLSLYTANIKQFLDTQIEVSYQSWLNKLNESFPDAELETGLRTLSNLVMENEELNMRKFGITLIPVLNVLKQNRENSKVIFFLLDILCSLCRLNENAKAFAENGGIETTINAIQLYDYDVSLLTLAIHLLSNQCKIESSLPLLMKSDAFSILISCMEAETEEFEITELVVSSLRCTRRLIQSEELAYEFCNCGGIPTIANLISKSVKKSIVVLEALRILLCVLYYTKNVEGVVNEYSEEDEELFNARLGGWYNISMDKEMIDVILQSVLTCSNDENHQKQLRLQKVSLGLLAYFAYHRLGIISMTASGFDILAKNNLNHFGGDMVIMQLLAICIDNIAMNSAEIYDMTITRDIIKLFKSSISKIPNKKDNKQIVQSIEKTVEAMGSDGDPLDAFKDTILTFDFSLSEFDKDPYVNGVHDLPQNIKEALRTGGQYKIYHKSDKRTLFKWKASQDLGTLEWTVGENVDRIFKISVVRIKNISKGLVHPLLKAANKYEPRKVNSKVVLCVYGPPTEDFPEGLELPIKTKTNKERDAFADLLILWRDAASYNY
PBANKA_0611600	A0A509AGN9	Ribonucleoside-diphosphate reductase OS=Plasmodium berghei (strain Anka) OX=5823 GN=PBANKA_0611600 PE=3 SV=1	97	0	0	0	190543	0	18511	0	129185	0	0	0	108418	0	0	0	82263	1	ND	ND	ND	ND	11	40	11	18	MNDNIKRLPSSSEGDQLKKTDSGKIFDDGIKRTPSGKPIQTMYVLNRKGEEEDVSFDQILKRIQRLSYGLHELVDPARVTQGVINGMYSGIKTCELDELAAQTCAYMATTHPDFSILAARITTDNLHKSTNDDIGKVAEALYTYKDIRGRSASLISKEVYDFIMEHKDRLNKEIDYTRDFNYDYFGFKTLERSYLLRINNKIIERPQHLLMRVSIGIHIDDLEKALETYHLMSQKYFTHATPTLFNSGTPRPQMSSCFLLSMKSDSIEGIFETLKQCALISKTAGGIGVAVQDIRGQNSYIRGTNGISNGLVPMLRVFNDTARYVDQGGGKRKGSFAVYIEPWHSDIFEFLDLRKNHGKEELRARDLFYAIWVPDLFMKRVKENKNWTLMCPNECPGLSESWGDEFEKLYTKYEEENLGKKTVLAQDLWFAILQSQIETGVPYMLYKDACNSKSNQKNLGTIKCSNLCCEIIEYTSPDEVAVCNLASIALCKFVDREKKEFNFKKLYDITKIITRNLDKIIERNYYPIKEAEKSNKRHRPIGIGVQGLADTFMLLRYPYESDEAKELNKRIFETMYYAALEMSVELAQVHGPYESYKGSPASQGILQFDMWNAKVDNKYWDWDLLKKKISIHGLRNSLLLAPMPTASTSQILGNNESFEPYTSNIYYRRVLSGEFFVVNPHLLKDLFDRGLWDEDMKQQLIAHNGSVQYISEIPNDLKELYKTVWEIKQKNIIDMAADRGVFIDQSQSLNIYIQKPTFAKLSSMHFYGWEKGLKTGAYYLRTQAATDAIKFTVDTQVAKNAEKLKNAEGATITREVSRETISTESTVTQNACPLRRNNDEPCLMCSG
PBANKA_0310900	A0A509AF03	T-complex protein 1 subunit theta, putative OS=Plasmodium berghei (strain Anka) OX=5823 GN=PBANKA_0310900 PE=3 SV=1	60.8	0	90686	35524	53311	0	72265	106288	319377	0	0	0	68145	0	0	0	35609	1	ND	ND	ND	ND	11	50	11	26	MFANKLGVNALLKDGYRVVKNSEDAILKNIEACKEISSILQTSFGPKCMNKLIVNHINKKIVSSDCITILNDLEINHPVVNILKKLSETMNYEYGDNTNYVFTIATEMLEKASYLIHDGFNVNDILNGFKLGYNEIDKILEESISFKIENFYDEKEIFKVIKSAMGTKKLSNSYDFLINLLSKCLSTLMPEKIETFDVDNIRITKLNGGNLIDSQFLMGMVISKEPNGIVKKKENAQIMILNCGLEAATTETKGTVLLRNAQELVNFTKGEEDQMKKIIENIKQAGVDVIIVNGAISDIAQHFCDANDIMTLKITSKFETIRICKLLNIHSLVKLRTPEPEEIGKVSSIYVTEIASKKVTIINSKNKKLGTILLRGATTNLLDETERCIHDGINAIKNSIKSNSFVYGGGCTEVQLYSKIKQLSQKLTGIDNYSVKMFAESFLSIPRILATNSGYNNTDVVNRLISEHSKGNLEACVNINRNDEFIISAKTNNIYDNLKCKKYAIDLAFESLQTILKIDQIILAKPAGGPKPRDKNPEFDEDF
PBANKA_0406500	A0A509AFF6	T-complex protein 1 subunit eta OS=Plasmodium berghei (strain Anka) OX=5823 GN=PBANKA_0406500 PE=3 SV=1	59.6	0	177504	36344	124427	0	142904	309466	288564	105031	0	88920	150046	0	0	0	133677	1	ND	ND	ND	ND	10	57	10	23	MSHLMSLPIVLLKDGTDKAQGKSQIIRNINACQVIVDIVKTTLGPRGMDKLIYTERNVTITNDGATVMNLLNISHPAASILVDIAKSQDDEVGDGTTSVVVVAGELLNEAKVLLNDGIEPNMIIDGFRNACNVSINKLNDLSLSFVNKSEEEKKNILLKCAQTALNSKLISNHKSFFAELVVSAAYQLGDNLDKSNIGIKKVTGGSCLDTQLIYGVAFKKTFSYAGFEQQPKKFNNPKILLLNVELELKAEKENAEVRIDNPNEYNSIVQAEWDIIFQKLNLIKNSGANIVLSRLPIGDIATQFFADHDIFCAGRVEDADLKRTATATGAVIQTSLFNLNESILGNCGLFEEVQIGNERYNIFKDCLKTKAVTIILRGGAKQFIEEVERSINDAIMIVLRCIGNSEIVPGAGSIEMQLSKHLRIYSRSICNKEQIVLYAFAKALESIPRYLSHNAGYDSTDILNKLRKKHSEETNDIWYGVDCLEGDIINAYSNCIYEVTKIKRNVIYSATEAACLILSIDETIRNPSSMDKQPRNPYA
PBANKA_0619200	A0A509AHA6	Secreted ookinete protein, putative OS=Plasmodium berghei (strain Anka) OX=5823 GN=PBANKA_0619200 PE=4 SV=1	54.7	0	0	0	69423	0	27084	30198	265791	0	0	0	397935	0	0	0	208278	1	ND	ND	ND	ND	8	30	8	17	MNKLLMLSLFLYGVAAVRPFKGNYDDAVKTINDDLERKSKKNGTMNDKPFNLRENINYERKNNYELYTDIDGELKQQKFNVNEPRQILKKNIDEFRYLINDLEILFGVYKFNPRDKEKVLKETLKPESLCFTIMGLISNHLNELKVNNAPIYGLYIKGERNSNYEVNSTLGIYAILSNITISIGNFTFPEMKNAPYQLPYLVGHYDSRTGFKNKDIAYLCPLPKFLIDVIRTTQFGLRVFYNGADIDVKELFPITLSYALENKSLLPIYKEDSNYKAEKTKLLNILSKEAEDIPFRMIKDKSISGKGIKNPEERLLVSKSFFNSREQIKKFISSSGKTPMDSNSIALYFLALSQNAFSKQKNFAMSRITKINVTNIQKSKNGYLSQYSIQLGLENNSSITINAVVNGKNIYVPSILEKNSSIITSGSPSISFETIPYSYGIYVNEGVSGLVYIFADLVFNFNKAFPYNVNNLSMFVSSK
PBANKA_0803100	A0A509AJ17	DNA helicase OS=Plasmodium berghei (strain Anka) OX=5823 GN=PBANKA_0803100 PE=3 SV=1	94.6	0	0	0	13290	0	0	0	0	0	0	0	164976	0	0	0	126688	1	ND	ND	ND	ND	8	23	8	12	MGEKGLDIRTFVDDNHTKYLDAVKNYSSHIDELVKFFDNFEDPSINHINWGKLKYKGYLQKIYNHDTEVLPIYLDDLREHFSKENKDADYSVYNGIMTNTHRYVELLYTAADKCLSDECYKRFIKEYGEEDENEKTKRRNLRRINNEDASGYSTDESEKEAFNNLFRDMIKPIEEIREERMKEYKLPAYLRVNFEIILIPSSRDLVRKMRIVNADCIGSLSTFECEVIRATQLKPRIQVATYECDRCHVFAYKAVDGPFFMPLFDCPGCTNVHGIRGSLKFQAKLSKFVKYQEIKVQELANQLPEGDIPRSMNCIIHGASTTSVQPGMHVTLTGVLMPVTKSGFQALKGGLIAEKVFHIYYVQNNKENFNEHIDNYDKIMEEVQKLKSSPNLYERLAYNIGPEIYGHEDVKKALLLQLIGGCTKKKKDGGLIRGDIHILLMGDPGVAKSQLMKKVCLIASRSIYTTGKGSSSVGLTAAVLKDPNTGETTLEGGALVLADKGICCIDEFDKMDEFDRSAIYEVMEQQTVSIAKAGHCSNMPARSSVLAAANPINGRYDCKKSVMLNMNLPAALLTRFDLQFLLLDISDRDKDKRLAEHVLNILKCVDSTDDKKKKRRKKKTGLNNKDDNDDDGYEEIDKTVLRAFIQLAKRKQPTISPELIPKITQWYVSSRQLESQQERYNDTRINYTTPRALLAILRISQALARVRDSDIIETPDFEEAIRLTEQSKASVSLQTEKRRKKDSSTEIMNIIKTIKEKIMEKKKKWNGWIPIEEIERESLTKGFTKAHVFSTIDRYVELTVFTINEENTAIAFPNDVYATGDDEENDF
PBANKA_0702800	A0A509AJZ7	Protein disulfide-isomerase OS=Plasmodium berghei (strain Anka) OX=5823 GN=PBANKA_0702800 PE=3 SV=1	55.4	0	22058	0	145770	0	24682	0	298772	0	0	31942	443628	0	0	0	88622	1	ND	ND	ND	ND	8	45	8	21	MNTKYISFFLFIIPFIFKNYVRSHEDLFNEHITSIHDGELNNFITKNDIVLVMFYAPWCGHCKRLIPEYNEAAIMLSEKKSEIKLASVDATVERGLSQEYGITGYPTMILFNKKNRINYGGGRTAQTIVDWILQMTGPVSTEITGNIEDVLKESNINVAFYMEYISEDNELFKKFNEVGDKNREIAKYFIKKNDKHNKIYCYRKDEKTVEYDEKTPLNDFVAIESFPLFGEINTENYRFYAESPKELVWICATIEQYNEIKEEVRLAAAELRNKTHFVLLNIPEYADHAKASLGINEFPGLAYQSSEGRYLLANPQQSLKNHKDIISFFKDVEAGKIEKSLKSEPIPEEDKNAAVKVVVGNSFTDVVLNSGKDVLIEIYAPWCGHCKKLEPIYEELGRKLKKYDHIIVAKMDGTLNETSLKEFEWSGFPTIFFVKAGSKIPLPYEGERTLKGFVDFLNKHSTKTPITIDDVSQSYEGSSEEL
PBANKA_0928100	A0A509ALW3	Phosphoglycerate mutase OS=Plasmodium berghei (strain Anka) OX=5823 GN=PBANKA_0928100 PE=3 SV=1	28.7	0	193114	222848	220819	44272	535674	400901	154643	106772	0	67482	152225	0	0	0	73608	1	ND	ND	ND	ND	8	59	8	35	MTTYTLVLLRHGESTWNQENKFTGWTDVPLSEKGEQEAISAGNYLKEKDFKFDIVFTSVLKRAITTTWYVLKSGDLLHVPVIKTWRLNERHYGSLQGLNKSETAKKYGEEQVKIWRRSYDIPPPKLDKEDNRWPGHNAVYKNVPKGVLPFTECLKDTVERVLPFWFDTIAPAILANKKVLVTAHGNSLRGLVKHLDNLSEADVLELNIPTGVPLVYELDENLKPIKHYYLLDSEELKKKMDEVANQGKAK
PBANKA_1301300	A0A509APB8	Trailer hitch homolog OS=Plasmodium berghei (strain Anka) OX=5823 GN=PBANKA_1301300 PE=4 SV=1	39	0	0	0	11600	0	0	41088	215934	0	0	0	121200	0	0	0	68179	1	ND	ND	ND	ND	8	39	8	37	MSSVSTLPYIGSKISLISNSEIRYEGILYTINTHESTVALQNVRSYGTEGRRQPDIPASNEVYDFIIFRGKDIKDVTVSEAPKTIPDDPAIVSMNIAPSTKNNIGDNLNYNNNVNNINKPLNVQNNMIPQNERNVNLNNRRYYNRHNYNYYYNGNIGNGNMNSNANHNNNHNNNRHYNNFKYKNYRNYDRQSYVIGELESQPNPVLKSKFSPDFDFSSNNLKFDKTNIIDEKSKDVLSANSNIQVGGYDKKSSFFDNISCETLDKQQGKDEKVDREKLRMLDVDTFGIAAAHYRTNMHNRNNNRNKGRNSKNNKMMGNFNYNYYNRNQNPFNRYPAY
PBANKA_1130500	A0A509AM90	Proteasome subunit alpha type OS=Plasmodium berghei (strain Anka) OX=5823 GN=PBANKA_1130500 PE=3 SV=1	27.2	0	0	96713	112105	0	368129	91027	90107	16672	0	28436	32089	0	0	0	55830	1	ND	ND	ND	ND	8	38	8	44	MSYDRAITVFSPDGHLLQVEHALEAVKKGGCAVAIKSSNFAVLAVEKKNIPKLQNPRTTEKLVKLDEHTCLAFSGLNADARILVNKTRLECQRYYLNMDQPAPVDYIAKYVARIQQKFTHRGGVRPFGIATLITGFKNNKEICIYQTEPSGIYASWKAQAIGKNAKVVQEFLEKNYQENMEKNECLLLALKAIFEVVELSSKNVELALLTEGELKYIDEQEVNSLVEIIDNERTKKNAQND
PBANKA_1410300	A0A509ATR4	M1-family alanyl aminopeptidase, putative OS=Plasmodium berghei (strain Anka) OX=5823 GN=PBANKA_1410300 PE=3 SV=1	123.3	0	114142	0	119903	0	0	106915	177041	0	0	68301	112163	0	0	0	22904	1	ND	ND	ND	ND	8	30	8	9	MVLKKLLCFNLFLIIILTFENLSFDKKNTCMINNTIRSNSCCIVNRVLREKTHHYSSKISKSIPFIQNFSLEKYFTGESLQKNILNNINKLGGAHLFHISKSHLTAKSGNKNTEFIGEATELFKGFKRNFGINMTENKQTNIGRMLCENDNNNGGEDTSTEKAIFKKSKDSQIHYRTDYKPSGFTIDNVTLNINIFDNETIVRSSLNMCTNENYADEDLVFDGVGLSIKEISINNNKLTEGEDYTYDNEFLTIFAKNVPKENFVFLSEVVIHPETNYALTGLYKSKDIIVSQCEATGFRRITFFIDRPDMMAKYDVTLTADKKKYPVLLSNGDKLNEFDIPGGRHGARFNDPHLKPCYLFAVVAGDLKHLSDNYVTKYTKKPVELYVYSEAKYVSKLKWALECLKKAMKFDEDYFGLEYDLSRLNLVAVSDFNVGAMENKGLNIFNADSLLASKKTSIDFSFERILTVVGHEYFHNYTGNRVTLRDWFQLTLKEGLTVHRENLFSEETTKTATFRLTHIDLLRSVQFLEDSSPLSHPIRPESYISMENFYTNTVYDKGSEVMRMYQTILGDDYYKKGIDIYLKKHDGGTATCEDFNDAMNEAYQMKKGNTDENLDQYLLWFSQSGTPHVTAEYIYDENEKTFTINLSQITYPDDNQKEKYPLFIPVKVGFISPKDGKDVIPETVLELKKDKESFVFQNVSEKPIPSLFREFSAPVYIKDNLTDEERIALLKYDSDAFVRYNVCIDLYMKQIIKNYNELISQKTKENNVLELSLTPVNDEFINAIKHLLEDKHADPGFKSYIIALPRDRYIMNYIKEVDPIVLADTKDYIYKQIGSRLNPVLFSIFQNTESKANDMTHFKDESYIDFDQLNMRKLRNSILMMLSKAQYPHMLKYIKEQSNSPYPSNWLASLSASSYFSGDDYYDLYDKTYKLSKNDELLLQEWLKTVSRSDRSDIYSIIKKLEVEILKDSKNPNNIRAVYLPFTSNLRAFNDISGKGYKLMANVIMKVDKFNPMVATQLCDPFKLWNKLDLKRQALMHDEMNRMLNMENISPNLKEYLLRLTNKM
PBANKA_1134100	A0A509ALA2	T-complex protein 1 subunit delta OS=Plasmodium berghei (strain Anka) OX=5823 GN=PBANKA_1134100 PE=3 SV=1	57.9	0	19189	23879	28837	0	134553	128839	82376	0	0	12405	30401	0	0	0	22082	1	ND	ND	ND	ND	8	29	8	22	MADVAKGKSSENLNRNEKQNDVRQMNILAAKAVADVTRTSLGPKGMDKMIEDGKGGVIITNDGATILKEMAVAHPTAKMIVELSKAQDVEAGDGTTSVVVMCGSLLSVCKNLLDKNIHCQKISESFFEASVKSLEILREMSIPIDLNDKNMLIQNAITSLNSKVVSHNSSLLAPIAVDVILKITDINNDKNVDLNNIRIVKKLGGTIEDTEIVDGLIFTSNKICKKAYGIKNLSQAKIGLIQFCLSLPKTDMDNTVVVKDYNSMDRLLREERVIIAKMVKKIASTGCNLLLIQKSILRDAVNDLALDFLAKAKIMVIKDIEREDIEFISKTCNCVPVASLDYFTPDKLGYAENVVTESVGYGEIVKITGVESKNTISVLVRASNNMMLDEAERSLHDALCVVRSLVKERAILPGGAAPEMELSQKLYQWANTLKGSKQICVKAFSDALELIPYTLAENAGLSPLHIVTELRNKHAEGHKYYGINIRTGTISNMIDENVIQPLLVTSTAIKLATETVMMILKIDDTVVCR
PBANKA_1231000	A0A509AUT7	40S ribosomal protein S11, putative OS=Plasmodium berghei (strain Anka) OX=5823 GN=PBANKA_1231000 PE=3 SV=1	16.1	0	31000	0	79946	0	394661	67460	212134	78418	0	49249	309578	0	0	0	288500	1	ND	ND	ND	ND	7	41	7	38	MASKKVKVPQPETAIVSGPQPKEGELVFGVAHIFASFNDTFIHVTDLSGRETLVRITGGMKVKADRDESSPYAAMMAAQDVAARLKELGVTAIHIKLRASGGTKSKTPGPGAQSALRALARSGLKIGRIEDVTPIPTDSTRKKSGRRGRRL
PBANKA_0615200	P62345	Calcium-dependent protein kinase 4 OS=Plasmodium berghei (strain Anka) OX=5823 GN=CDPK4 PE=1 SV=2	60.6	0	0	15594	63402	0	24900	0	249917	0	0	22995	433821	0	0	0	201421	1	ND	ND	ND	ND	7	38	7	13	MGQEMSTQSDMQNENQKGNKRNLKGSQGKNGLKERSTSISKEIVKNSFNNSKLRPGMFIQNSNVVFNEQYKGIKILGKGSFGEVILSKDKHTGHEYAIKVISKKHVKRKTDKQSLLREVELLKMLDHINIMKLYEFFEDNNYYYLVSDVYSGGELFDEIISRKRFYEVDAARIIKQVLSGITYMHKNNVVHRDLKPENILLETKNKEDMIIKIIDFGLSTHFEYSKKMKDKIGTAYYIAPDVLHGTYDEKCDIWSCGVILYILLSGCPPFNGSNEYDILKKVETGKYTFDLPQFKKISDKAKDLIKKMLMYTSAVRISARDALEHEWIRLMTSKDNVNIDIPSLELSITNIKQFQSTQKLAQAALLYMGSKLTTIDETKELTKIFKKMDKNGDGQLDRNELIIGYKELLKLKGDDTTDLDNAAIEVEVDQILSSIDLDQNGYIEYSEFLTVAIDRKLLLSTERLEKAFKLFDKDGSGKISANELAQLFGLGDVSSDCWKTVLKEVDQNNDGEIDFKEFRDMLIKLCNY
PBANKA_1303800	A0A509AR74	Triosephosphate isomerase OS=Plasmodium berghei (strain Anka) OX=5823 GN=PBANKA_1303800 PE=3 SV=1	27.8	0	248445	40774	135457	16322	418614	169979	274801	138695	0	187474	590194	0	0	0	13472	1	ND	ND	ND	ND	7	47	7	32	MARKYFVSANWKCNGTEYSIKSLADSFNTVDFDPSKLDVVVFPVSVHYDLTRKLLNKKIGTGIQNVSKFGNGSYTGEVSAEIAKNLNIEYVLIGHFERRKYFHETDEDVRQKLQQAIKNNLKAVVCFGESLEQRESNKTIDVITKQVKAFVDLIENFDNVILAYEPIWAIGTGKTATPEQAQEVHKEIRKIVKEICGEAQANKIRILYGGSVSVENCTSLIKQEDIDGFLVGTSSLKTSFTEIIKSAM
PBANKA_1305300	A0A509APF9	FACT complex subunit SSRP1 OS=Plasmodium berghei (strain Anka) OX=5823 GN=PBANKA_1305300 PE=3 SV=1	57.1	0	0	0	0	0	30898	23953	81400	0	0	21991	182376	0	0	0	149607	1	ND	ND	ND	ND	6	20	6	17	MPADNTGSTSSNSPVISIGNIRGLGGCDYGPFRMSNEFLGWKNKKTNSVYQYKCNDISEGEWIKLSYNNNRLHLKFNESKDNLIVFFDGFPDRNLSEITQHFQKYFNIKLGTRKLATKGWNWGEFKLENSNLIFDIDKKYAFNINTNNINQLNVQIKTDIAIELKNDENKQNTNEDVLSEIRFYYPHENDENQNFQDLKNNLLEKVNIGDSKSECIASLSNIPLLVPRGRYEIEMYSKTFKLHGKSYDFTVQYSNINKMLLVPKTNSNQYILIFSLNNKIKQGQTEYPFILIQLSNDDDMDLDINASEEDIQNYKLEKTLTGKAYDVVTRLFTALAKKNAIIPGDYRTAKNEHGITCSYRAASGQLYPLNKYFLFVVKPVILISFDDIVTLSFQRTGNINQHRFFSLIIKHKRGISYEYTNIDKSEYAPLLEFLKSKNLNIQDDANVSEKKTDFDDDDDDLSESDEEDYVAEEEDEDDDNDDDDEYDDEDDDK
PBANKA_1117700	A0A509AKK4	L-lactate dehydrogenase OS=Plasmodium berghei (strain Anka) OX=5823 GN=PBANKA_1117700 PE=3 SV=1	34.3	0	0	0	148262	0	204842	181090	304881	0	0	21024	83583	0	0	0	90832	1	ND	ND	ND	ND	6	29	6	31	MPKISLIGSGQIGAIVGQLCLSENIGDIVLYDVVNGIPQGKSLDLKHYSTIIGVNRKIIGTNNIKDITDSDVIVITAGVQRKEGMSREDLIGINGKIIKSVAESVKQYAPNAFVICVTNPLDVMVNVFHKYSNLPYEKICGMAGILDTSRFRYLLSEKLNVSPENINAIILGGHGDLMMPLPRYCSISGIPLLDYIKNHDMSEKDISDIIEKTRNMGGEIIKLAKSSAAFAPAASIIKMIKSYLHDQNQLFTCAVYLSGLYNCKDLYAGSTAIINKTGAHPIEFILTEEEQACYQKSINNIRENTQKALNVID
PBANKA_1450300	A0A509AR98	ATP synthase subunit beta OS=Plasmodium berghei (strain Anka) OX=5823 GN=PBANKA_1450300 PE=3 SV=1	57.8	0	0	0	0	0	0	14631	95488	0	0	36786	151903	0	0	0	33251	1	ND	ND	ND	ND	6	16	6	19	MNKFRFLKSLCSKKFANKINSQSLKTNCRFLSTTENANLKKNINSSNIKGNVKGSANVGKISQVIGAVVDVEFQNTPPAILNALEVELDNKKLILEVAQHLGNKVVRTIAMDATDGLIRGQDVIDCGIPISVPVGKETLGRIMNVIGEPIDECGDIKSKKLLPIHRDPPLFTDQSTEPALLITGIKVVDLIAPYAKGGKIGLFGGAGVGKTVLIMELINNVAKKHGGYSVFAGVGERTREGNDLYHEMLTTGVIKKKKIKDNEYDFSGSKAALVYGQMNEPPGARARVALTGLTVAEYFRDEENQDVLLFVDNIYRFTQAGSEVSALLGRIPSAVGYQPTLATDLGALQERITTTKNGSITSVQAVYVPADDLTDPAPATTFSHLDATTVLSRSIAELGIYPAVDPLDSTSRMLTPDIVGVEQYEIARSIQQILQDYKSLQDIIAILGIDELSEQDKLTVARARKVQRFLSQPFAVAEVFTGKPGRFVELDDTIKGFSELLKGNCDDIPEMAFYMVGGLDEVKSKAIEMAKQM
PBANKA_0614500	A0A509AJ64	Eukaryotic translation initiation factor 3 subunit I OS=Plasmodium berghei (strain Anka) OX=5823 GN=PBANKA_0614500 PE=3 SV=1	37.2	0	0	0	0	0	147603	19297	0	0	0	0	0	0	0	0	16627	1	ND	ND	ND	ND	6	17	6	27	MKRKYLCGHNRPLTHVNTNCDGDLLFTTGRDKKFILWNLADGNQIGLYECSGAVYNSDVTFDSKRVVCSSAANKIYIFDVYTGETLKVIDESGPVRFVEFNRDPLNQNRIIAAIDRLKADHKRFIKLYDLKSDTLIWKQEHESRCIQVRWCFFDKLILSAHENGEIVIWNSEDGHQIRKFQAHTKEVTNLSFDKDRMIMLSSSTDGTAILRDAVNFDIINEYKADRPLNTCDISPLFRSENNSKNHIILAGGQAAEHVTTTATGEGKFQTLLYDIIHANELGSIKGHFGTVHSIKFLPHGDGFVSGGEDGFARIYHFDQDYFIGKYD
PBANKA_0917900	A0A509AK18	26S protease regulatory subunit 6A, putative OS=Plasmodium berghei (strain Anka) OX=5823 GN=PBANKA_0917900 PE=3 SV=1	50.9	0	0	0	31825	0	33303	34116	131552	0	0	0	0	0	0	11663	0	1	ND	ND	ND	ND	5	10	5	13	MNVENIFENEQVNVEEIEVLSNPEIRTRISLIDTEIKILKNEHTRLKNEYKNIQEKIKDNVEKIHLNKMLPYLVANVVESLDLQDEEDEQEPKDEYDLYDNPNITNNNIYGNISKNIPEEGFRDIDDEKRGKCMVIKTSTRQTIFLPVPGLIEASELKPGDLVGVNKDSYLIIDKLPPEYDNRVKAMEVIEKPTEDYSDIGGLDKQIEDLVEAIVLPMLHKEKFEKIGIKPPKGVLMHGPPGTGKTLLARACASQTNATFLKLAGPQLVQMFIGDGAKMVRDAFNLAKEKAPAIIFIDELDAIGTKRFDSELSGDREVQRTMLELLNQLDGFSTDETVKVIAATNRPDTLDPALLRSGRLDRKIELPHPNEESRARILQIHSRKMNVHKDVNFEELARSTDDFNGAQLKAVCVEAGMIALRRGATEIDHEDFIEGITSVLSKKKSTLNYFT
PBANKA_1449000	A0A509AV76	Microgamete surface protein MiGS, putative OS=Plasmodium berghei (strain Anka) OX=5823 GN=PBANKA_1449000 PE=3 SV=1	65.3	0	0	0	39663	0	0	0	390037	0	0	0	696191	0	0	0	251678	1	ND	ND	ND	ND	5	17	5	9	MSQRYLVIIHCVFLLLNLFKTNCYLVQFHGNSKTNHYQCVGCINEKNETLRSIDNKNNILNSSFLHVQEDDNNEFYSLKLNEKNFRWSIPLALGSEKSIIDLVLTISNSSTAFYCHDENKPSLETEVLGYDLSKSTDLKYVDCTNEECTEILGSNKCLILDEYFKLLKGYALRKKSCKSKFCDYVNKMNFLNMSNPGVDKNASVCPFDKKVDNDKIKGFYFNDSFLISKEKKITYNYFGCITENENLNINENTSGIIGLANDYKADKKYSSILNAFISNSGSKKNIFGLCLIDGGGFISFGGYDKAALEPALPAKEIKGSEEYEDLDTSYRNPLLSIGDDSDNLIWTNYSESTNELYKVKVTKINLNVTDDNSEYDVNKDFILDTYDYFISLPREISTKLTEKINKICKDLNDKCKNVENSGTFQMGNEQVGSFPAIEFFFNDNKVVVPPHDYIINDGDNNYKILVKHTENSEKLGIPFFLSKYIIFDNEQKKLGISQSKCQTNNAFSPQDHVDKVQEVVKEPSEVVASLDGDKEPDVVVVPYDEYKGFYEKNKTAILAVSGVAVSGSIIGSIFYLL
PBANKA_0914300	A0A509ALW4	Protein disulfide isomerase related protein, putative OS=Plasmodium berghei (strain Anka) OX=5823 GN=PBANKA_0914300 PE=4 SV=1	49.2	0	0	0	0	0	103466	86655	243453	25498	0	123052	299212	0	0	0	159749	1	ND	ND	ND	ND	5	33	5	13	MKLYGKIHFILPVLYLFAKYASSLYTNVKEIKTVESLNEFDELINSQKKCLVQFYATWCRVSRGFSNDFINIAKTVKDDILVIAIKNEDIINKYKIKTYPNIQLFFTNDKKEKHIEQFDGNYKIKDVVSFIYDNIKNYRLKELNIDVGKKDNSNKKNKKNKNSGKVIVLNDSNFDQNVLKNDDNVWFVFFYAPWCGHSKPIHPMFDELAKKTSHLKNARIAKIDATVEQRTAQTYEIKHYPSFRLFPSGNKKPHTAIDYNESRTVNDLYQFFLKYYKEKKEIIQLTSRNVFDEHCENDVCLLAILPSKEDIEPSSLKSYIQILTSVIKDVNHLPVTLMWTHAGDQLDIVQKLNLTFGFPTVIAISFSKNVYSILKGNYSEQSIKNFVIQMMTGKSSVDNLVPFNVNNVPKVDLNNMNEYNSEL
PBANKA_1135100	A0A509ALB0	40S ribosomal protein S15, putative OS=Plasmodium berghei (strain Anka) OX=5823 GN=PBANKA_1135100 PE=3 SV=1	17.2	0	0	0	0	10940	339036	43276	81414	61748	0	22703	154502	0	0	0	159725	1	ND	ND	ND	ND	5	21	5	28	MGRMYGKGKGISSSTIPYKRKQPSWLKQKPSEIEDAIIKLAKKGQTPSQIGATLRDNYGIPQVKAVTGNKILRILRAHGVATTIPEDLYFLIKKAVSMRKHLEKNKKDKDCKFRLILTESKIHRISRYYKRKRLLPSNWKYQSSTASALIA
PBANKA_1354400	A0A509ASX0	60S ribosomal protein L18a OS=Plasmodium berghei (strain Anka) OX=5823 GN=PBANKA_1354400 PE=3 SV=1	21.7	0	0	0	0	0	292475	32948	129455	27845	0	0	148204	0	0	0	141042	1	ND	ND	ND	ND	5	32	5	35	MDNIKDKSLKINIFQYHVVGRATPTDKNPNPNVYRMCIFAKNDTNAKSRFWYFMKKIHKLKKSNGELLACEQIREKNPLRAKTYGVLLRYDSRTGTHNMYKEFRDTTKEGAIAQLYSEMAGRHRARASSINIIRISEISMQHAKRPHIKQLLKKRLRFPALHLPTLAKEYKRKYAPTRPSTYRM
PBANKA_1426900	A0A509ARI9	ATP-dependent RNA helicase DBP1, putative OS=Plasmodium berghei (strain Anka) OX=5823 GN=PBANKA_1426900 PE=4 SV=1	104.2	0	0	0	50633	0	41639	101090	105873	0	0	0	0	0	0	0	54981	1	ND	ND	ND	ND	5	15	5	7	MNYNNNISNGTFRKSEDDRNNYVRNNNYENNTNEDQGFSKKECIDIEESSNTQGYNHIRNKREVDNNMIPNVTNVSNARNVYDGNMENECYGINDNNNQNNRNIISDGRNRSGNNNANGNQENYKKKFGNKNFNNENGNQKNKVGMQNQQKKSGGLNHFMGNNLEKNKMRIGSISHNTISGNNSNDMNNEENIYKNNDNNNNSGANNNGNNNFKGDKLKYKPPMLRNQGGINRNNFNRMNYNKNSGNNGEGGGRGHFGFNNRHYNIPKTAWANRDNRRYYPEKEDEIYSNVKIEKGVNFELYDTIPVEIKGYNSDNIIPIESFTDSYLNLNELLLSNIKKVHYDKTTPIQKYSLSIIMNKHDLIGVAQTGSGKTAGYLLPIINHMLLNDPPKHTFYEDNNKNSNYYYNRVCLPICLILAPTRELAVQIFYDSKKFCFETGIKSVVLYGGSNIKTQLSNLDKGADIIVATPGRLNDILEKGKIRLFLTSFLVLDEADRMLDMGFSPQIKSIVNDYDMPGNDNDSYMGENKMEYKKYTNEIVKRQTIMFSATFRKEIQVLAKDYLCNYTFLLVGKVGSTNEYIKQNLVYSEEENKCSFLLKLLSENSNGLTIIFVETKRKADIIERFLNNQKLNAVCIHGDKSQDERERALELFKRGVKNILVATDVAARGLDISNIKHVINFDLPSNIDDYIHRIGRTGRAGNIGIATSFVNDDNKNIFKDLLATLEECNQEIPRWFLNLVMRYTASAKSNRNYNKYRSMRGGGGKGNFGRYNNNNNGGDFNTGRYNNSGYNNFNHNFNQNQNFNYNNANMGNDNNSPFNNYNSYNQYSAFNANNSYNNKNHMNGNNDGDLSNNHIYPNNNNNNAFNNYSGNVNPFNNQKFNNYNKRFDDQKFQRGNFPISDDNNNNDGW
PBANKA_1437300	A0A509B0M9	Endoplasmin, putative OS=Plasmodium berghei (strain Anka) OX=5823 GN=PBANKA_1437300 PE=3 SV=1	93.2	0	25835	0	0	0	0	0	46876	0	0	21161	205921	0	0	0	47046	1	ND	ND	ND	ND	5	14	5	7	MKIKTKYTYAFFVFLIVLNLLSKNNNVLCHDDQSKVDGENGSGPKGYVKRDVDMISEIDENEKPTSGIENHQYQSEVTRLLDIIINSLYTQKDVFMRELISNAADALEKIRFLSLSDESILKDEKKLEIRISANKDKNILSITDTGVGMTKDDLINNLGTIAKSGTSNFLETISKSGGDMSLIGQFGVGFYSAFLVADKVIVYTKNNNDEQYIWESTADAKFSIYKDPRGATLKRGTRISLHLKEDATNLLNDKKLTDLIAKYSQFIQFPIYLLYENVYTEEVLADIAKEMENDPNYDSVKVEESDDPNKKTRTVEKRVKQWKLMNEQKPIWLRPPKELSEDDYKNFYSVLTGYNDAPLYQIHFFAEGEIEFKCLIYIPARAPSINEQMFSKQNSIKLYVRRVLVADQFVDFMPKYMSYVKGIVDSDDLPLNVSREQLQQNKILKAISKRIVRKILDTFRKLYLDGKKNKDSLREQLEKETDDDKKKEIQKKLNEPSVYKSIYKEYRKFFKSGCYEDDINRSKIVKLLLFKTMLHPKSISLDTYVENMKPDQKFIYYASGESYEYLSKIPQLQIFKKKNIDVLFLTESVDESCIQRVEDYDGKKFKSIQKGEITFDLTEEEKKREEKVKKMYTALIDVISDTLRNKIFKVEISRRLVDAPCAVVSTEWGLSGQMEKLMKININNNDQVKAMSGQKILEINPDHPIMIDLLKRSVENPKDPELVESIKVIYQSAKLASGFDLEDTSDLAQIVYDHINQTLGVDNTLKIDDLDPAIFETKKIDDQNVEEINIDDAIKKGDSNSESKNDEL
PBANKA_0107100	A0A509AEN4	Proteasome subunit alpha type-2, putative OS=Plasmodium berghei (strain Anka) OX=5823 GN=PBANKA_0107100 PE=3 SV=1	26.4	0	0	102230	126031	0	307198	57054	111345	0	0	0	91435	0	0	0	41678	1	ND	ND	ND	ND	5	26	5	28	MADGEYNFSLTTFSPTGKLVQIEYALNRVSSSSPALGIRAKNGVIIATEKKTPNELIEENSIYKIQQISDHIGIVYAGMPGDFRVLLKKARKEAIKYSLQYGNEILVKELVKEIASIVQEFTQTGGVRPFGLSLLICGVDTYGYHLYQIDPSGCYFNWMATCIGKDYQNNISFLEKRYNSDIEVEDAIHTAILTLKESYEGVMNEKNIEIGVVCNNNTFKILTPNEIKDYLIEIE
PBANKA_1404900	A0A509ATH3	26S protease regulatory subunit 10B, putative OS=Plasmodium berghei (strain Anka) OX=5823 GN=PBANKA_1404900 PE=3 SV=1	44.7	0	16847	0	47961	0	72659	56072	98391	0	0	0	18604	0	0	0	21439	1	ND	ND	ND	ND	5	19	5	15	MDNKESVRLYVKKVIEHREIESKVKKLRLDIKELNKKYEKTEDNLKALQSVGQIIGQVLKQLEDDKFIVKASSGPRYVVGCKSKINKSKLEIGTRVSLDMTTLTVMKRLPCEVDPLVFNMISDIDKGENSTNKVNYNQIGGLSEQIRQMREVVELPILNPFLFKRVGIKTPKGVLLYGPPGTGKTLLARAMASNINCNFMRIVVSSIVDKYIGESARIIREMFTYAKEHQPCIIFMDEIDAIGGRRFSQGTSADREIQRTLMELLNHLDGFEELGNVKIIMATNRPDVLDPALVRPGRLDRKIEIPLPNETARIEILKIHANKMTKMGDIDYESVCRLCEGFNGADLRNVCTEAGMFAIRAMRDYVIEEDFYKAARKINEAKKLEGKLEYEKI
PBANKA_1441100	A0A509AUW8	Haloacid dehalogenase-like hydrolase, putative OS=Plasmodium berghei (strain Anka) OX=5823 GN=PBANKA_1441100 PE=4 SV=1	32.8	0	0	24628	184079	0	107416	109792	105585	0	0	46162	107772	0	0	0	20625	1	ND	ND	ND	ND	5	28	5	23	MSKSVEETLKGADIKLLLIDFDGTLFVDKDIKVPKENIEAIKEAIEKGYMVSICTGRSKVGILSAFGEENLKTMNFYGMPGVYINGTIVYDQIGYTLLDETIQTDVYAELINYLVEKNLVNQTIFHRGESNYVTEDNKYADFLQKNYSENRSIIIRHNELLKYKTMNKLMIVLDPSESKQVIDNLKKKFSKKLTIFTTYNGHAEVTKLGHDKFTGINYLLKHYNISNDQVLVVGDAENDIAMLSNFKYSFVVANATDSAKYHAKCILPLTHKEGAVAYLLKKVFELKK
PBANKA_1003800	A0A509AJD5	Vacuolar proton pump subunit B OS=Plasmodium berghei (strain Anka) OX=5823 GN=PBANKA_1003800 PE=3 SV=1	55.8	0	69888	0	75575	0	147841	133982	170576	0	0	0	29536	0	0	0	20077	1	ND	ND	ND	ND	5	28	5	15	MSKEVIHTKVEASRVNALAAVRNYKVCPRLEYKTISGVQGPLVIIEDVKFPKYSEIVTIHLSDNTSRQGQILEVCGKKAVIQVFEGTSGIDNKNSYVEVSGDILKMPMSDEMLGRVFNGSGKPIDKGPNILADDYLDINGNPINPQCRVYPKEMIQTGISTIDVMNSIVRGQKIPLFSAAGLPHNEIGAQICRQASLVQGKDVLDHSDENFAVIFGAMGVNMETARYFRQDFEENGKMERVCLFLNLANDPTIERILTPRIALTTAEYLAFEKEMHVFVILTDMSSYADALREVSSAREEVPGRRGYPGYMYSDLSTIYERAGRVEGRNGSITQFPILTMPNDDITHPIPDLTGYITEGQIFVDRNLYNRQIYPPINVLPSLSRLMKSGIGKNMTRIDHPYVSDQLYSNYAIAQDVKAMKAVIGEEALSNDDILYLEFLDKFEKRFITQNTYESRDIYQSLEIAWDLLRIFPEDMLKKIKSDILSKYYPRHHAN
PBANKA_1105100	A0A509ALY4	DNA mismatch repair protein OS=Plasmodium berghei (strain Anka) OX=5823 GN=PBANKA_1105100 PE=3 SV=1	142.6	0	0	0	0	0	0	0	0	0	0	0	95815	0	0	0	111065	1	ND	ND	ND	ND	4	10	4	3	MGEVNKGNTTGACSNKKQASILSFFKTQNNKIKKESSIKCNNDKSCEEKESKEKESKIDILNNFVCPKIDENSFGNSKAMDSDRKGDIFSSTSNFDGCEKINNNKNSDSVKYENNGYMMDNAEISTEEDIIVKKKRKIILDSSYDEYYGSDSNDQKKKKNFVKNEGVDHKLKNLLYDANKKGEDILINSNKEDDNNNTDIKYVQRKKVEDNKKSQELDYLRNKFLNLPITLNNDKFRLYIEQYFLYCNSFEFPKWIQPQYIRDINLNPPDNPNYDSSTIWTPPQDHQWAIEYKQAHYTPGMQQFWKIKSKNFDKIIFFKMGRFYEIFYIDACIMHTICGLNWMNGEQKPHLGFPEQSLHLYAKKVINSGHKVVVIEQMETPKELEQRNKTSSGPKDKAIKREINEIYTKGTILHDNMLSAETKYIICFHFDDIEDIEDDNNTGSQNRCNFGFVVSDVATSYISVGYCNDDESRIELRTLLAQLCPAEILYCSKNISKEVLSIFKNIPTCPELTSVNSFPNIIASLDEVNKYFENIPKALEAYKEQNSVICAFGGFIVYLRSLLLDKKILKFCKIEFYDLFKKDNYMVLDATALKHLEILETQSGETKNSLYDYVNKTCTNFGARNMRRWVCSPLLNCDKINQRLDVVEFLRKNDHILSLIRLKLKKLPDIERLLNKICIQASQSERGAVFFDNIVNTKLKEFVTFLNAFKEIDNMLIEINSIDNEEDLIPTRLFEITNTYNKISKNNIKGNYPEIDKITNEFLEKIYFDGEKEYKPAEGCDEAIDAINKKEKDIEKELNNILVDMKKNFKIPNLKYVHAKYKYEIECPDNVPKSFLKEVEITSVKKGFIRIQNEEIKNLVEMLEDIEQEKKDAIYPFFQKIFHLFYEHYEKYISACRLISELDCLQAFAYVALNTSFPLTRPILHFMECENTMDNKSEDPNYRYDLNCEIEKDRKMGSEHASKEKKPFLILENNIHPVVATLMPNFIPNNIYMGCDKEKETTLLLTGPNMGGKSTLLRQTAISVILAQIGAFVPSTYCELTIVDKIFTRLGSSDNLFEGKSTFLVELEDISNLLKQSTKYSLAILDELGRGTSSFDGTAIALSTLEQISDTIKCRCIFSTHYHLLVEEVKHNTNISNYHMSLSIDDDQEKIIFLYKFIKGICPKSFGIHIAKLAGLPKEIIELAHEKSLLFENVTDEFCKIIKYKNIIRSLLKASDDTTLAGMFQKYKCEFT
PBANKA_1232200	A0A509ANT9	FACT complex subunit OS=Plasmodium berghei (strain Anka) OX=5823 GN=PBANKA_1232200 PE=3 SV=1	127.5	0	0	0	0	0	0	19974	28337	0	0	0	132480	0	0	0	85787	1	ND	ND	ND	ND	4	11	4	5	MSEGLDVDNAKEKINFMFTYWKNINNKDFENSNAFCILSGKSSKDDNATIQEQFQMWLLGYQLTETFFLFCKKNEKLIILTSDKKKKFLQPLLDKMNNITILERNNNDNSENFEKIKNEINMFNDKELLILKDKDSTGSFFEACYDFIKNLNKTEIDVNNNIKSLLNLRSKSDVKLQKSASDIASIIMKNVLITTIENSLDSEEYESHNKIKEKVLKFNENKKCVVKIKDKLKADIDDIDVIYSSVQSGNNFLLNFKNTNDNNYLSQNDGTIVIGIGVKYKELCANINRTLLLNAKEYHKELYNFTFSIQKYIINDCLKYNTSFSDVYKKAMQYIKDNKRNYQTIGNINLENYFIKCLGHVIGFEFMEKEFLITVNNSNATIEKNTSYNISVGFENVQMPDSKNVFSTWISDTVFVNDKDEITILTDAISKEINTISYELEDSGSENEEENSEDNKKKNIKESKNVKREGSDYNESDDDDRNKKSEKVKKEKKKNEDNENKKKIGISASILNNASSVIVSDRLRRRNKNSLAHNNEQEIEELNKRQNELKNKKIEEIKNRFSEGTNEYKDLNKKNIKKLEDIKSYNDADLLPRDLRSNIIHVDNKHESILLPVNGAHIPFHVSTIKNLSSNYEDNNDIFVLRINFQVPGNQGSQKGEFNSFPKLNEKEMYIKELIFKSSDEKHLQILVKQVKELIKQVKQKEVEADVNDSKTSNEKLALNKTGRRIVLRDLMTRPNIFTGRKILGTLELHTNGLRYSANSRGTTEYIDILFDDIKHAFYQPCDGQLIILIHFHLKRYIMVGKKKTLDVQFYCEVGTQIDDLDRAKARNVYDPDEMHDEMKEREQKNKLNLIFKNFVQQMQDISKIEFEIPYPELTFSGVPNKSNVEIFVTANTINHLIEWPPFILSVEDIEIASLERVHHGLRNFDMIFVFKDYTKPVKRIDVIPVEYIDTIKKWLTTIDIVYYEGKNNLQWGNILKTILADIESFVNSKGFDGFLGEDDDEEEQSAEDEDEDDEYEVDESEMSAEEDSEYEDSEEESLATESDGDEEVEEDSDDEGLSWDELEERAKKDDKKRFAYQSDDGDDSEGYNKRKRKKN
PBANKA_0211500	A0A509AFB5	Proteasome subunit alpha type OS=Plasmodium berghei (strain Anka) OX=5823 GN=PBANKA_0211500 PE=3 SV=1	28.3	0	0	34756	165741	0	170376	54387	74759	30202	0	0	91161	0	0	0	61577	1	ND	ND	ND	ND	4	18	4	19	MFSTRSEYDRGVNTFSPEGRLFQVEYALGAIKLGSTAIGICVNDGVILASERRIASPLIEKDSVEKLLPIDDHIGCAMSGLMADARTLIDHARVECNHYKFIYNENINIKSCVELISELALDFSNLSDSKRKKIMSRPFGVALLIGGVDKNGPCLWYTEPSGTNTRFLAASIGSAQEGAELLLQENYNKNMSFEEAEILALTVLRQVMEDKLSSSNVEIASIKKSDQTFYKYKPDDITKIINSLPSPIYPTIDMTS
PBANKA_1226500	A0A509AM51	Proteasome subunit beta OS=Plasmodium berghei (strain Anka) OX=5823 GN=PBANKA_1226500 PE=3 SV=1	29.8	0	0	104533	137324	0	250642	134164	145077	0	0	0	103394	0	0	0	53572	1	ND	ND	ND	ND	4	24	4	21	MTLGPVVTGTSVIALKYRNGVMIAADKKASYGSYAKFQNVQRIFKISNKTVMSFSGELADAQYLHELLTRVNVNDVVEKKSKYDLHDTKFYHSYVSRLFYNRKNKIDPLFNNIIIAGLNSQEYDDNDKDILLYSEKQNNEEYKDIDKKDLYIGFVDMHGTQFCEDYITTGYARYFALTLLRNHYKDNMTEHEARSLLNECLKILYFRDTTASNKIQIVKITSKGVEYEEPYILNCDLNSRDYIYPSTMLPATGCMW
PBANKA_1018600	A0A509AMY2	60S ribosomal protein L21, putative OS=Plasmodium berghei (strain Anka) OX=5823 GN=PBANKA_1018600 PE=3 SV=1	18.7	0	24656	0	0	0	257767	0	73557	27999	0	0	140923	0	0	0	44188	1	ND	ND	ND	ND	4	10	4	27	MGGKSKGKRSGTRYKFSKGFRKHGECTANKYLEKINYGDYVDIVCDSSQQKGMPFNFYHGRTGKVFHITKRGVGVLVNKRVRHRIIQKKVCVRIEHIRKSRCNEDFILRKKKNQELIKQAKLKNEQISVKRKTEGPKPAAMIKVPPSKLITVEPLPFYEEY
PBANKA_0109100	A0A509AEQ7	transketolase OS=Plasmodium berghei (strain Anka) OX=5823 GN=PBANKA_0109100 PE=3 SV=1	75.5	0	142718	0	93994	0	0	100153	108696	0	0	0	41096	0	0	0	18971	1	ND	ND	ND	ND	4	16	4	9	MNTEIDIKCVNEIRMLAAELPLKANSGHQGAPIGCAPIAHILWGYVMNYYNEDTEWINRDRFVLSNGHASSLLYTMLYLTEQGLNLDDLKNFRQLGSLTPGHPENYITKGVEVTTGPLGQGAGNAVGMAICAHNLSEKYNTNDFEIFNNYIYALCGDGCMQEGVFCEAASLAGHLGLGRLILIYDDNKITIDGNTELSFTEDIGKKFESFNWEVKIVKDGNTNFEKIYKEIEECKKNLKQPSLIIVQTLSGFGTKVEGSYKSHGLALKDDDIKNAKKNLGLDFEKKFHISDQVKNFYKNVLQKNKENYIKWKETFDKYMLKYPEKGQEILRRFKKELPNNWENVLPKYTVNDSPLATRNLSGIALNCINKILPELIGGSADLTESNCTALKDEKDITKNSFANKYIRYGVREHGMVAISNGIYAYGGFEPFCGTFLNFYTYAFGALRLSALSNHHVLCIATHDSIELGEDGPTHQPIEVLALLRATPNINIIRPADGNEVSGSYLCHFKNPKTPTVMALCRNKVPHLKNTSAEGVLKGAYILEDFENNNDKQKVILSGCGSELHLCFEAKAILKSEHNLNVRIVSFPSWTMFKKQTKEYQTSIMMHNDPKIVRFYIEPASTFGFDTYFNTYIGVDQFGYSAPKNQIWNHLGFTSDNIVKKVLDFIQNQLN
PBANKA_0414600	A0A509AID7	40S ribosomal protein S15A, putative OS=Plasmodium berghei (strain Anka) OX=5823 GN=PBANKA_0414600 PE=3 SV=1	14.9	0	0	0	0	0	138375	0	93171	0	0	0	223323	0	0	0	278082	1	ND	ND	ND	ND	3	11	3	20	MVRMSVLADCLKTINNAEKRGRRQVLIRPSSKVVIKFLQYMQKKGYIGNFEIVDDHRSGKIVVNLLGRINKCAVISPRYDVKLDEIEKIITNILPSRLFGHLILTTPYGIMDHEEARRKHTGGKVLGFFF
PBANKA_1126200	A0A509AMC5	Protein DJ-1, putative OS=Plasmodium berghei (strain Anka) OX=5823 GN=PBANKA_1126200 PE=4 SV=1	20.7	0	0	0	76743	0	191868	108717	101057	0	0	39644	138446	0	0	0	147154	1	ND	ND	ND	ND	3	18	3	24	MSMKKKALVVVASGSEDVEYITTVDILRRANIDVTTASIHETEKVQLQSKNTVFADTIIDKVKDYIFDVIIIPGGMKGSNAISDCQVVIEMLRDQKKNNRLYAAICAAPAIVLHRHSLIDDVEAVAYPSFESDFKHIGKGRVCVSKNCVTSLGPGTAVEFALKIVELLLDRESALRLASGFLLHPSITF
PBANKA_1456100	A0A509ARE9	40S ribosomal protein S17, putative OS=Plasmodium berghei (strain Anka) OX=5823 GN=PBANKA_1456100 PE=3 SV=1	16.1	0	0	0	0	0	196532	0	144041	70832	0	0	106529	0	0	0	138028	1	ND	ND	ND	ND	3	21	3	28	MGRVRTKTIKRAARQIVEKYYAKLTLDFQINKKITEEVAIIPSKRMKNKVAGFVTHLMKRIQKGPVRGISLKLQEEERERRLDFVPEKSQIDVNVIYVEPDTVKMIKSLGINISNMKIHNPMINTNHQKQNRMNTQY
PBANKA_0607400	A0A509AJ02	Protein phosphatase PPM11, putative OS=Plasmodium berghei (strain Anka) OX=5823 GN=PBANKA_0607400 PE=4 SV=1	162	0	0	0	0	0	0	0	0	0	0	0	0	0	0	0	110904	1	ND	ND	ND	ND	3	3	3	2	MEYIGNIYDKVLSGYVSAHVLKYKSWEEKIIGKEACKNDSDYIKKNLEEILGTFVKNGKFSHSLWEQHKMFIGDEGIYLLGEIITICQIVQFVDSDDIENVQSNEEFKTNLIDELKKRLIIKKKTEILEEKIISNISMCNGDNNFYNNYYYDDIDEDEADNNSDYENDQNNIDSIASVSNSTKHDSNGLAGNNNTKLNDKNAVSNFVEMLCAGKANKYGFCEYDHKFNDKYNLKNIKNEYKSSKSIEHSILSFSEDYDHKYVCLLLNNSGIQEVRILRFSKDCINTNKLLDTLKGTVTFLNELRHLFKYFRSQIFFKDKIYGEFCAYIKFHKSDPNFSGTKALNEFFNSLNENAIKYLFFGLNEYNLNLLEEAISYCPIATFSFFKNIKLLKNMNVNSVRRTWKAVCSLQKLYKNYKKTQEQNFLDDIKYNSDEYNTTSIHQNVSNNGRISLSQPPGNRIYYNLNESIYVDALKYKIHSLLHADPSSTSNIYTNSNIIYSSTEYISNPISLIKCDYISKDAFIRIINTYNSIYINCKNCNFDILVGNNKENKNELFSDYNSNNIEYNGKPFSSSNICNDNMQSIYNNSNSNNNNNNNMPLDLYNDEKLCKKNDINKLNGTCLYVVSDEDNFEMEKKNLRITNNILETNNSIEDNNKTLLEGSDKLLTESTYKPSHENKITRDNSMDDLRINMVKLFKTYGGQCRIGKVQGRCEDATFQTDTPPAFGIFDGVGSWSLEGIDASKFSIGLSLACQREAEKLSKNINGYENVSYNTIIRSKLLLKNSLESVKKEYADAYGSSTAIVGILDEYTGKCGISSLGDSVCMILRREFLPGDINFERETYPKFPVESFLYVNNKGRNPSIIRKIIWKTTDQKWENGAPYQLSNLPDRSQWKDLEARGLHSFVKILERVDIEGDSPDMAISPPSEILCMPGDLILLMSDGVCDNLFDEEIEAYCTLAISPEEACELGDPSAYTSAQDIAYSITNIAKRRSGDKLHSKPFLPYPGKYREPNKIYKGNKVDDISCVAIWVVCENEDSVKYIAMNPNEPSILETDKYYSNNYFHHFNKLTDMCTPTKSFIKEKNKIERVNLKHINTKKGETQSTFSNSNSTNMVNPFNASFFDSSETPIKFNDEPQNRNYEDLSDMVLRDADEEEIEENYTDRSNIEFGQNQNLSNKKDSNKKQTLLSSQEEQQLLENNPMYSNASMDDMIMKTPNNNMLKEKYKDQIFNQDDFDHTPKQRMLEQNIDEHIEIINNMYIKTPLLHVDQTSKDNSKKNKSTKCKIKNKTIEKKMMPLMCHETPKKQIQKNSEKQNKSTIDENYYYNDENDNLTNNPDNISDNYINKESENMVTNFEDSETQIKIQNSKNSMLKINKKIANAKRKYNFSPGKLESPSKMNLYSKRSKKT
PBANKA_0617200	A0A509AH85	40S ribosomal protein S10, putative OS=Plasmodium berghei (strain Anka) OX=5823 GN=PBANKA_0617200 PE=3 SV=1	16.6	0	0	0	19930	0	226377	0	68847	12465	0	16831	120963	0	0	0	109231	1	ND	ND	ND	ND	3	22	3	23	MDKKTLPHHKYSYIPKQNRKLIYEYLFKEGVIVVEKDAKIPRHPHLNIPNLHIMMTLKSLKSRKYVEEKYNWKHQYFILNNEGIEFLREFLHLPPSIFPATLSKKTINRAPKIDDEFSRELRQPMGRGRMYDKRNFD
PBANKA_1425100	A0A509AQD2	Importin subunit alpha OS=Plasmodium berghei (strain Anka) OX=5823 GN=PBANKA_1425100 PE=3 SV=1	61.1	0	49146	0	26397	0	40093	126096	115834	0	0	0	121416	0	0	0	96596	1	ND	ND	ND	ND	3	15	3	7	MDRRIEARRKEFKKNCDDTRRKREDLVVQIRKQQRECQLESKRAMVMANIGLEENNSYNINYVKSNQNDSTNDSLYNTSSNNSSNTLEMLKKIPSLAIGVRSSEYVTQLNSTKELRKLLSIEKGPPIQEVINSGVVPYIVEFLKYDDKTDLQFEAAWVLTNIASGSQEQTKVVIDNNAVPYLVRLLNSEKEDVCEQAVWALGNIAGDSAECREYVLNQNSLPLLLKILRSSHKRTLIRNAAWTLSNLCRGKPAPKFEIVSKALPTLAVLIYNDDEEILTDACWTLSYLSDGSNENINAVLDAGVAERVVELLSHGSFLVQTPALRTVGNIVTGDDLQTDVVVKLNAVQKLSCLLNSSKKSIKKEACWALSNITAGNISQIQAVIDNNVIPQLINILMKEDFEVRKEAAWAISNASSGGSESQIEYLVECGAIHSLSNLLDVEDANIISVTLEGLENILEMGENKKLRDNLPANPYVHLFEECDSVHKIDALQDRKVDNICNKAWKILYKYFPFIINNEMSNAQIPLNNVFVNSDDAVLNKDFTFD
PBANKA_1401300	A0A509ATD7	40S ribosomal protein S7 OS=Plasmodium berghei (strain Anka) OX=5823 GN=PBANKA_1401300 PE=3 SV=1	22.5	0	0	0	19368	0	181808	61138	28034	0	9761	0	81128	0	0	0	94526	1	ND	ND	ND	ND	3	13	3	22	MVSVKSKILKSNPSDLEREIAQCLVDIELSASSDIKNDTKEIKILSCDLIEVEKIKKKTILIYIPYKIYATYVRKIQRKLINELEKKTKKYVVLVAKRTILKSRQKTKSFKILPRSRTLTSVYDSVLEDIVSPSEIIGKRISMKSDGKRVFKIMLDPKERQRDNIDEKLISFAAVYKKITKRDTIFSLPPSNEK
PBANKA_1340300	A0A509AQC7	Phosphoribosylpyrophosphate synthetase, putative OS=Plasmodium berghei (strain Anka) OX=5823 GN=PBANKA_1340300 PE=3 SV=1	48.2	0	0	0	0	0	64554	44089	0	0	0	32116	83525	0	0	0	84775	1	ND	ND	ND	ND	3	8	3	11	MNYSAFKGYASNWLNRKSILMKKGNGSKIALIASSGIGMYILSNEENRKELRSRCNNIKKCIDNMVYQYNNKNKIFFENLVLCDNNNSNKGFRNPLWRSEEKRPIDKMENAIIFSGSSNPLLSKKITDHLSTTLGKVNLKRFADGEVSMQFLDSIRGKDVYIIQPTCPPVNENLIELLLMISTCRRASAKKITAVIPYYGYARQDRKLSSRVPISAADVARMIEAMGVDRVVAIDLHSGQIQGFFGPRVPVDNLEAQLIGLDYFTKKNLYKPVIVSPDAGGVYRARKFQDGLNYRGMSDCGIAMLIKQRNKPNEIEKMDLVGNVYDSDVIIVDDMIDTSGTLCEAAKQLKKHGARRVFAFATHGLFSGPAIDRIENSPLEEVVVTDTVKSNKNIDNCKKITKLSVSVLVADAIRRIQQKESLNDLFSMKG
PBANKA_1310800	A0A509APS9	40S ribosomal protein S5, putative OS=Plasmodium berghei (strain Anka) OX=5823 GN=PBANKA_1310800 PE=3 SV=1	29.9	0	0	0	27522	0	171495	29569	59574	0	0	0	18888	0	0	0	66517	1	ND	ND	ND	ND	3	11	3	14	MEDRGGFSRGFGRGARGARGVRGRGRGRGRGSAEDDLKNWVPVTKLGRLVKEGKISSIEEIYLHSLPIKEYQIIDYFFQPNECAHPLKDDVVKIMPVQKQTRAGQRTRFKAFVAIGDGNGHCGLGVKCAKEVATAIRGAIIAAKLSLIPVRRGYWGNKIGDPHTVPMKVSGKCGSVRIRLIPAPRGTQIVGAPTTKKMLNFAGIKDCFSSSCGKTKTRGNFLRAIFNALSKTYGYLTPDLWKVTKFDKSPYEEWSDFLETYQNVKGIKTII
PBANKA_0704700	A0A509AFQ4	Uncharacterized protein OS=Plasmodium berghei (strain Anka) OX=5823 GN=PBANKA_0704700 PE=4 SV=1	57.2	0	0	0	0	0	0	26929	173814	0	0	0	21268	0	0	0	55023	1	ND	ND	ND	ND	3	9	3	9	MWNIFSNEDLSLHVESENIENNISTEKAVESENKQNILMKTDTHRSCIYENNIKEIRRNIRKKYRIVQTQLLKLAKIAKQFPEIEDEENVNSNKNTKSVGKNCEEDNVTKKEGDINHPDIENSNINLEKNKSNELKQTNNEDNKTIMVSIELIKRMQKITKKIDIEKLSSKKKKKKIYIYKDEDEAFKNNLLKSNLPANYFNASSKNIDIEKSNKKIMRRRSKRLDFLKNGSNNFKNGNIRNIYEHARLLYKNDTKNHNTNHYYNYMSPYDRLKKTKTSIYNDTDNAQLTDFYVTSASNTTFNKLNYMKKNSKINHLNTIIHNDEINYNRIMSNDYSRGYSNDPSVVYGGILNSGSFIQRKGNDKMGYGIFEKKIKNNYKIGLYKYNFNNVMTNYFPEYVGNMEDNLYHLSSQMISIDKKLKRKKKHNFFNKKKVNKFIKDEKIRDLLRTAQNEEDLLEAITSAENAGLHFEAKLGNKKLSKLKVEA
PBANKA_1303700	A0A509APK6	Vesicle-associated membrane protein, putative OS=Plasmodium berghei (strain Anka) OX=5823 GN=PBANKA_1303700 PE=3 SV=1	26.9	0	0	0	0	0	99102	0	43710	0	0	0	26378	0	0	0	40660	1	ND	ND	ND	ND	3	7	3	21	MKLLRVTPEKNIEFPLVHFQAVTQVVKLENISDRKVAFKIKTTAPNNYLVRPSFGLINVRETIDIQIILQPLSDKDNISNDKFQVQCLNVDNDTTVDKQFWVTVNKSEIQDHKLVVVLNDESSSKLPHSYLPSNNNPISEMNHKNHNLNYTDTSINPDDGLKGSLPSMQRKYHELLNYCVFVDKQKVALEKENESLKNQLKAYNNNCNKFFIDSKLIPVIIVIIAIVTKSMGYW
PBANKA_1209800	A0A509AN69	Proteasome subunit beta OS=Plasmodium berghei (strain Anka) OX=5823 GN=PBANKA_1209800 PE=3 SV=1	30.6	0	31048	104879	161851	14983	328493	147212	107468	54877	0	53506	39804	0	0	0	39218	1	ND	ND	ND	ND	3	23	3	14	MMQYSTDFMSQIDNLINDEEENVNTTDELEFCIAPISVPRNFIKYAKTENKKLFDFHKGTTTLAFKFKEGIIVAVDSRASMGSFISSQNVEKIIEINKYILGTMAGGAADCFYWEKYLGQIIKIYELRNNEKISVRAASTILSNILYQYKGYGLCCGIILSGYDHTGFNMFYIDDEGKKVEGNLFSCGSGSTYAYSILDSAYDYNLSVDQAVELGRNAIYHATFRDGGSGGKVRVFYIHKNGYSKIIEGEDVYDLHYHYTNPSQKDQYVM
PBANKA_1232500	A0A509ANK3	Eukaryotic translation initiation factor 3 subunit B OS=Plasmodium berghei (strain Anka) OX=5823 GN=PBANKA_1232500 PE=3 SV=1	84.1	0	0	0	0	0	0	0	113502	0	0	0	18481	0	0	0	37097	1	ND	ND	ND	ND	3	7	3	5	MVKVEESELSDKELVDFLSDDSDDGNETLLNKKYAGKEALITLETKFPKIVTILGIPKVEEEKHSRLAEVLKKLFIRHLSAKISDSSIMNIKIYMPVDDEKKTKGICFVTFHDSFQANEAVKVLNKLKLDAKHLLTASKMDDIENIINRDERVMPINVVGFTREKIRWWLYDEKCREQFIVRYDSHFEVHWLDPLEKEPQLIYTTFKKNAPFSSVQWSNQGSYLVSFHNPGIALWGGDNFEKLIRLQHKSVKDISFSPNENYVLTWDGTPASLRNEKSICIWRVITGKLLRSFITPEYSPREKIFPHFLWGPDDKYIACIGKQKEVYIYELPSMLLLEDHEKKRTPLKYSMVKEFDWSPVDNIVAIWIPETNNTPGTLILVEIPSRKELVSRKIYDVSQASIHWQSKGDYLCLKTTIVKKIGKKGKKEYTQLEIFRMREKNIPVDNIQIEGVKTKQFHWEESNSNRFALIVRDEATSRQQIRFYKILNKGTTRNVKWTSTFDINNQMNFMKWSPQGTFFILASLLSEGMLYFCFLNSNDQVEVIHKDEHLLVNSVAWSNCGRYLVTSVSNLSGISSSNYKEENSETGFYVWTFQGRCLMTVKKPSFYQFFFRPHPKSLFSDKLKIDIKNNLKDYSKKFDVIDEKIRNSKKNQLISERQNVENSFNEKLEKITRLFQSFKEYELFRRNWETFESQFEWEEKTVVIEHVLSVKQEIFA
PBANKA_1346700	A0A509AT43	60S ribosomal protein L23, putative OS=Plasmodium berghei (strain Anka) OX=5823 GN=PBANKA_1346700 PE=3 SV=1	15	0	0	0	0	0	127900	0	41791	23441	0	0	49964	0	0	0	36634	1	ND	ND	ND	ND	3	13	3	37	MKRGRAGTLKNKMRITLSLPVGALINCCDNSGGKNLYIIAVQGFGSCLNRLPAASLGDMVLATVKKGKPDLRKKVLNAIITRQSKAWRRHEGYFIYFEDNAGVIVNPKGEMKGSAITGPVARECAELWPKLSSAASAIV
PBANKA_1317400	A0A509APT3	HSP90 co-chaperone p23, putative OS=Plasmodium berghei (strain Anka) OX=5823 GN=PBANKA_1317400 PE=3 SV=1	28.1	17461	0	62673	106890	0	195342	245863	170764	0	0	42840	0	0	0	0	30829	1	ND	ND	ND	ND	3	15	3	13	MPLFPIVLWAQKKECLYLTIELQDAEDVKIDLKEDSLYFYGIKEKNEYEFTLNFLKPINVEESKYTTKRNIKFKIIKKEKERWKSINNDGKKHWIKCDWNSWVDTDEEDKTTEYDDMAMNSFGGMGGLPDMSQFGGMGGMGGMGGMGGMGGLGGMGGMGGMGGMGDIDFSKLGNMGGDMSNLAGLGGMDQFKNMPNMNDDDSSSYGDDSSDDDDEDDDTNKSDADHSHACNDAKCNIDKDGAIHNDDAKVQEPVA
PBANKA_0205400	A0A509AEM7	Proteasome subunit beta OS=Plasmodium berghei (strain Anka) OX=5823 GN=PBANKA_0205400 PE=3 SV=1	24.5	0	10850	57229	206082	0	263887	103315	146496	13594	15742	0	153263	0	0	0	28863	1	ND	ND	ND	ND	3	19	3	21	MGSIFNYNGGCVLGMTGSQCVAIACDLRLGSNSFTTVSTNFTKIFKINDHIYVGLSGLATDIQSLYELLRYRVNLYQIRQETDMNIDCFSNMLSNILYSNRFSPYFVNPIVVGFKVNTHIDENGNKTNVYEPYLNAYDLIGAKCETSDFVVNGVSNEQLYGMCESMYIKDQDENGLFETVSQCLLSALDRDCLSGWGAEVYVLTPDKIIKKKLKARMD
PBANKA_1031900	A0A509AK44	protein-synthesizing GTPase OS=Plasmodium berghei (strain Anka) OX=5823 GN=PBANKA_1031900 PE=4 SV=1	51.2	0	0	0	32207	0	48392	30816	130129	21879	0	0	0	0	0	0	26861	1	ND	ND	ND	ND	3	8	3	11	MIINEKDKLAEQNLETLDVTKLTPLSEDVISRQATINLGTIGHVAHGKSTLVHAISGVHTVRFKHEKERNITIKLGYANAKIYKCTNPDCPPPECYKSYESSKEDDPICPRENCNSKMKLLRHVSFVDCPGHDILMATMLNGAAVMDAALLLVAGNESCPQPQTSEHLAAVEIMRLKHILILQNKVELIKEEQALKQQEEIRNFVSGTAADSAPIIPISAVLKYNIDVVCEYIVTQISIPRRDFISSPHMIVIRSFDVNKPGEDIETLQGGVAGGSILHGVLKVGDQIEIRPGIISKDDKGEITCRPIISKILSMFAENNNLKYAVPGGLIGVGTRIDPILTRADRLVGQVIGHLNKLPDCFAEIEISYYLLRRLLGVKSQDGEKNTKVAKLKNGEFLMINIGSTSIGCRVMGIKNELAKLELTGPVCTKIGDKIALSRRVDKHWRLIGWGQINKGKPLDLQEPI
PBANKA_0502200	A0A509AFY9	26S proteasome regulatory subunit p55, putative OS=Plasmodium berghei (strain Anka) OX=5823 GN=PBANKA_0502200 PE=3 SV=1	55.2	0	0	0	0	0	74501	62582	83417	0	0	0	0	0	0	0	25755	1	ND	ND	ND	ND	3	10	3	7	MEDTAAKIIGSHDSLLTDPRIAQDFSAETDELLAKAENYFKVGDFELIIEELILLEKKCRQSYDGISTSKICCFILNKYKLMENYKKVNEYLIFFNKKRGQLKRTIIDIINLCKSWIVDIQNKEEKLNLINTLCTISEGKIFVEVERSEIIRILSKIKEDDGNIEEAANILQDVHVETFISMDKRDKTEYILEQMRLVLLRKDFIRCHVISRKINPTLLNTDEFADLKLKYFLYMIQYYINEESYSDVANCYEQRFNTDSVQNDPNLWIDELKCYIIFLILSPFQEQQTKFLNLIKLQKKKLKEIPTYEQMVNDFIKQDLIEWPLLYEQELQSFYIFNDSVFVGGENRWHLFKKKVMHHNIHVISTCYSKISLQRLAQLINSTNEESENLLLELVSNKMLDAKIDRLYGVIKFGQKNNPQTLLNNWSSQIHQIVDILEESSHLIQKERMVHEAKLKRMQLENKKMAL
PBANKA_1318100	A0A509ANA6	Aminopeptidase P, putative OS=Plasmodium berghei (strain Anka) OX=5823 GN=PBANKA_1318100 PE=3 SV=1	89.8	0	36840	0	0	0	0	0	84719	26555	0	68265	58125	0	0	0	16648	1	ND	ND	ND	ND	3	10	3	6	MRINSLIYANLLLTAIHANFFSKGNKANYVSAYINSFHHINNNNNNDNKINIEDNNKINDTNTGKRQDQLNNFFTRRFYTFHNKNQYLREEKRNSKEVNLTNNNTNSYNMESSNEQNNQMMGGDSYKERLQNLKKYMAEHNIDVYIIINSDAHNSEIINDQDKKIYYLTNYSGADGILILTKDAQIIYVNALYELQANKELDTKFFTLKVGRITNRDEIFQTIADLKFNTIAFDGKNTSVSFYEKLKDKIKIQFPDKKIQEKFIYKNSINQVVKDNNINLYVLESPLVTVPNSDVNKKPIFIYSREFGGSCAAQKIQESFDFFIENPDVDSLLLSELDEIAYLLNLRGYDYKYSPLFYSYVYLKYNRDKGIIDDIILFTKVENVQKNVLAHLERIHVKLMDYDSVVSYLTNNVSSKSENTKNNNGKNIILGSVHENRSPRYDISLSPHINLMIYMLFNKEKVLLKKSPIADMKAVKNYVEIDSIKEAHVLDGLALLQFFHWCEEKRKTKELFKETEISLRDKIDYFRSTKKNFIFPSFSTISAIGPNSAVIHYESTEDTNAKITPNIYLLDSGGQYLHGTTDVTRTTHFGEPTPEEKKLYTLVLKGHLSLRKVIFASYTNSMALDFLARQPLFNNFLDYNHGTGHGVGTCLNVHEGGCSISPATGTPLKENMVLSNEPGYYWADHFGIRIENMQYVVTKKQTNDAKFLTFNDLTLYPYEKKLLDYYLLTPEEIADINEYHQTIRNTLLPRIKENPSDYAKGIDQYLMDITEPIHTK
PBANKA_0511900	A0A509AGK4	60S ribosomal protein L3, putative OS=Plasmodium berghei (strain Anka) OX=5823 GN=PBANKA_0511900 PE=3 SV=1	44.3	0	0	0	0	0	0	0	0	0	0	0	216738	0	0	0	227934	1	ND	ND	ND	ND	2	5	2	8	MSHRKFERPRHGSLGFLPRKRCKRLRGKIRSFPKDNKELAPHFTAFMGYKSGMSHIVREVDKPGSKLHKKEIVEACTIVECAPMVVVGMVGYRETPKGLKVLTAVWANHVSDEFRRRYYKNWYKSDKKAFTKCLNIPDTTKEKLYNRIEKYCTILRAICHTQPSKTPLRLKKAHIMEIQINGGHMKDKINFVKELLEKNIPVTNVFNTNEMIDVISVTKGHGTKGVVSRYGVKRLPRKTHRGLRKVACIGAWHPARVQFQVPRHGQKGYFHRTERNKKIYRIGLKKDKNNASTDADITEKKITPMGGFPHYGVVNEDFILLKGCISGTKKRPITLRKTLVPQVSRDALSQVSLKFIDTSSKLGHGRFQTSEEKIKYYGPLKKDLKA
PBANKA_1432200	A0A509B0E4	Male development gene 1 OS=Plasmodium berghei (strain Anka) OX=5823 GN=PBANKA_1432200 PE=4 SV=1	24.3	0	0	0	0	0	0	0	75587	0	0	0	261198	0	0	0	226065	1	ND	ND	ND	ND	2	8	2	14	MKCINIPTSTIGCLLLFFLSSQNAQYECMNIKGSSNNGSGGKANFNVQDGKLNTKWSDNGYSFMDLIKNGYVKNKDLDDIKDDLASELATKIQNSISKYIKEDNDEDELNDDDIKNLKIYVKEISGYVGLKAADLLDKNLESALKPLIENKSFDKSESKLSNEGTSSFRFNNEIIDDEDPEEEIDHFADDLTDKYEVKQNENLEQYEKDINPHH
PBANKA_1402600	A0A509APZ1	DNA ligase OS=Plasmodium berghei (strain Anka) OX=5823 GN=PBANKA_1402600 PE=3 SV=1	102.6	0	0	0	33083	0	0	0	0	0	0	31704	222247	0	0	0	205966	1	ND	ND	ND	ND	2	6	2	2	MKLLLLILLTKMFFCKIKRYMRTEYNYVTPFMKSKLFHNYKNKFNVIILKNIRNNVPNRNDKYLKCLSFPKKLDGGEQCDTKIEETHVKNEEKEASKRKNTNDDSAKTKKSKVKNENEIKKGSLFNCKVYEDEKISDLTSPKFNPANFDISNLCLSEKDKIKHKFKDSLLFTFLTNTFNQIEELKGSGAGSKKNVAIILSNVFRVLIYYSPNDLIPAVYITLNKVAPDYQNVEAGVGEALILKTMSEAYSRTETSIKKDLQQIEDLGIIAESCSCKMRTIFPLPRLTIQSVFNELKSIPNISGSNSQQKKREVIKKLLVSAKTSEAKYIVRFLQQRLRIGVNSATVLQALAYAFVLTRPEIPENIIKDGKMMNEKLLNEQTMVKGDKDNCNDGTTEVKNENDIKLEKQNDTDNKTNMLDIDQFNNLVKSIKIRNERMSKPNLFFNIGKEGDTRLLPIFKELKNAYCDINNDSDIFECMEKSVKSALCELPNIEMIIQNLLSGDDMNVLMKKCTVKTGVPVQPMLAKPTKGIQEVLDRFNNVTFTCEYKYDGERAQIHYIDKDNIKIFSRNLETMTEKYPDVIQIVKDQIMPGVTESIIDSEVVAYDIENKKILPFQILTTRKRKDVDIENIKVKICLFPFDLICCNGIPVIKEPLEIRRKLLYSLLKCKEGVLEYATHSEMNNIDDIDIFLQDAIENNCEGLMVKTLLDNASYEPSRRSLNWLKVKKDYIEGLSDSVDLVPIAGYYGKGKRSGVYGAFVLAAYNSETENFQTVCKAGTGFSDEILNALHESLSDKIIPNKKSYYEVSDKLNPDVWFDAHYVWEIKAADLSLSPVHTAAIGVYSDDKGIGLRFPRFLRLRDDKNPEQATTAQQIVEFYEAQFASKKNKNNNYNDESGSE
PBANKA_0501300	A0A509ADQ6	DNA polymerase OS=Plasmodium berghei (strain Anka) OX=5823 GN=PBANKA_0501300 PE=3 SV=1	126.5	0	0	0	0	0	0	0	69566	0	0	0	201348	0	0	0	178929	1	ND	ND	ND	ND	2	4	2	2	MEKNIFSATNVIPYGPLYDKAKNVKNNDQDENYHIVEEYEKLLKIYERPNPYDSNGSLKFSSNDDLLLFQIDLDYTVENIFRNVIYSNEGSTNNRDSKCDSIYESYKIILGKEKNFISVPIIRIYSITNCGYSVVVNVHNFFPYFYVEKPNGFNNDDMIKLESMLNETLSLNNQFKMYENKILKIEAVKTESIMYFKKSGKTDFLKITVLLPKMVPSLKKYFESGINVNSKHFGGIVYEANLPFILRYIIDKKITGSSWIKCEKNSYIIRSKNKQSSNCTFEIDIHYENIEPMALENEYQKIPKLRILSFDIECIKLDGKGFPEAKTDPIIQISSILYLQGDPIENCAKFIFTLLECASIPGSNVIWFNDEKTMLEAWNEFVIRIDPDFLTGYNIINFDIPYILNRGTALNLKKLKYIGRIKNIPSLVKDANFSSKQFGSHETKEININGRIQFDVYDLIKRDYRLKSYTLNYVSFEFLKEQKEDVHYSIMNDLQNENSESRKRIATYCIKDGLLPLRLIDKLLFIYNYVEMARVTGTPFVYLLTRGQQIKVTSQLYRKCKELNYIIPSTYIKVSNNDKFEGATVLEPIKGYYIEPISTLDFASLYPSIMIAHNLCYSTLIKNNDEISDLNKNDITTVPGKNNFKFVKGNVKRGVLPLIVEELIRARKNVKAMMKNEQNPITKMVLNGRQLALKISANSVYGYTGAAAGGQLPCLEIATSITTFGRSMIEKTKETVEAYYCKNNGFEHNATVVYGDTDSVMVKFGTNDVGEAMRLGKDAAERISKEFLHPIKLEFEKVYCPYLLLNKKRYAGLLYTNPNKHDKMDCKGIETVRRDFCILIQQMMETVLNKLLIEKDLNSAIEYTKSKIKDLLTNNIDMSLLVVTKSLGKAEYETRLPHVELAKKLKQRDSATAPNVGDRVSYIIIKGTKGQAQYERAEDPLYVLDNNLSIDHNHYLDAIKNPLSRIFEVIMQNSDSLFCGEHTRHKTILTSSQTALSKFLKKTIRCIGCNSSIKKPPLCNHCKANKEFSIYMQKIKDLKLKQNEFFQLWTECQRCQGNLHIDVICMNRDCPIFYRRAKIKKDVANLQEQVTSLKIEW
PBANKA_1365500	A0A509AT96	Exported protein IBIS1 OS=Plasmodium berghei (strain Anka) OX=5823 GN=PBANKA_1365500 PE=4 SV=1	37.4	0	0	20409	0	0	0	22105	233818	0	32890	250993	253362	0	0	0	121378	1	ND	ND	ND	ND	2	13	2	8	MKKGNNGNFSMARNCECKKIDNDDMVSSTRYSNKFGEKFNLISCTKLFALGMLFLICKNCDNSTQTTSAYQEYQYNGLILGKSRILSELDQNKDQNLGYKTQSYEDSSTENASTSYMSTLKTDEESNTAGEDRKEDNNDAAFIGKKSTEKKPHIDRISSTLNPESTDRRKSSDEQKSSNDKNIFKDVDDLINGIKSRYQDITNKIKSPEFQNECKGYINVAKEMIEDHRNHAMRFVSRNLNSLGIDQIFNDEHGGYAFLAKIMLTKVFVDNLFVPNFLKNNSTILSTIVYFLIISFIVSNYLDATQNNERERKNLNKSNIFCRAKPM
PBANKA_1234200	A0A509ANV8	40S ribosomal protein S24 OS=Plasmodium berghei (strain Anka) OX=5823 GN=PBANKA_1234200 PE=3 SV=1	15.3	0	0	0	28485	0	189652	0	42818	100645	0	0	98100	0	0	0	120486	1	ND	ND	ND	ND	2	11	2	20	MADQFTVRVKKYMSNPLLRRKQFALEILHPNKGTISKKDVKERLAKMYKLNNVNTIVLFGFKALFGGGRTKGFGLIYNSVDAVKKFEKKYRQIREGLITKENKPGRRAAKELKNRRKKVRGTAKTKVSGGKKK
PBANKA_0830200	A0A509AKZ5	High molecular weight rhoptry protein 2 OS=Plasmodium berghei (strain Anka) OX=5823 GN=PBANKA_0830200 PE=4 SV=1	159.9	0	0	0	0	0	0	0	15872	0	0	0	115332	0	0	0	88112	1	ND	ND	ND	ND	2	5	2	2	MVKLSGIILLSLVWLKLNNSYEIRERISNKNNPDDDILKINVEEDKKKICNNILIFLNADDILTENNKYSFMGKCEKLIDDIKNENNSPDITNEFALSLMHMRSKHTITSSINNNKALKNIIISLDKSMSEPEVINRVKHIIRFNKYLAGKLSYKNIGESLVLRVSSHERMRRSKRELVRNILKDFHIYGLYFDLKSENSTLLKNQESESLINIKNEKLCQTYIHLCQKFYEQTSVYYKIKTILNEVIKHTKDNYALEGEYDISKLFSLENSISQVSQHSDHMLTNESLIYDMNKSNYIKYNQLIHEVIPEDGNIEEQVKKGNGRYIVVVKNLKKAIGNSENYDNIMNIIKKYLINVTKNNKEILDMVMELGNEDIEQFMTQLVFFIHYGFLLITEDKHMIYLSDMIPTYTNLYRANEVLLLHIMDIKFESDDFNKYEKYKFETSDNDKETYSLLNEIDSITQLPKLSENVANDYFSKIMDKDAYTMLTLDKGINKYQFYFTMAFKDCNINQNYTPLAKDLWTELIYTFDNFGWFYFNPNKIMSSISKSNFIRHVLVSRNFILKNMESLIYLDTQISRLMDMIGLSFLADKSEYILDLSLSNYLFLYVNEYHIFKKDENVKLIHTYDYIDSIANNYYYFSEKKYPVFKTDYSSKLYTNFPNVYSLAYQLFNELAINMNISNTPLKKKLKNKSNYAYFTILNLIGPNHDIYSRGPRLIFAAYMLTLVFFIESQIDISRYRPNDMYFMKKAMPLLAPINRDDFNILKKRCSLLTDFIKINRNKAKNEHSRVEEYIKILNLVTILLWGKESNKSLYYDNDVSLYKKLLIACVFNGGITVQEKVIKSIKRSCNMEQYGLNKSNIEDFVNVNLSVYQWNPDILEKIATAFTLTCKVHNMIYEPFDVHKVDAKDYYKLAVAPDMVKTYHCFLLGRQAERLLESLILKKNFVKFKVEDAIDVYEFFYVTRILSKNPREDFELFLKNKKEYQKKQKDEIIKNSKLDENVTDILFQNYECYWFKSYENFKSLWMHAASNLGPGAYLRNFFSEIWNNMGTLFKKQSKVRDVEYFNINLIGGTLIDYYSPLLKSEEHCRNVTQKLFISMKDSGTKSRIEIPDEIKSKYFQCKLDYYKNNHSDPVHKIYSRDFLENKVYVFKQPYYLLSNIDDKNKKQLLRLFITETTLQYLLLDDIQIPECLGRCTIEHFNKVLLTTANAKPHETIIYNGLIPENCKSKIRKEMKIFIHSSFVHNLTRDYLTGELIRTQDIQNGDVHVCMGSDTYYTENILTDQHFDLTHKPQFNFPENNNYRVFLKKNINKIAKNPESQCYVHYELSVLDTDIPDPYREIGKDLITNIELLESK
PBANKA_0510900	A0A509AGJ2	40S ribosomal protein SA OS=Plasmodium berghei (strain Anka) OX=5823 GN=PBANKA_0510900 PE=3 SV=1	29.7	0	0	0	0	0	141585	39062	0	21775	0	0	0	0	0	0	84308	1	ND	ND	ND	ND	2	7	2	13	MSNKKVQSPKEESIAKMLICKVHIGTKNLENKMKRYVYTRAKDGVHIINLAKTYEKLQLAARVIVAVSNPADVVVVSARPFGSRAVLKFAQYTGAQAIAGRWTPGMLTNQIIQKFIEPRLLIVTDPRTDAQSVKESAYANIPVIALCDSDSPLEHVDIAIPCNNKGKESIALMYWLLAQEVLYLKGSIPRSQAWDVMVDMFLWRDPEQFELKNLANEEAAPTAPHLADNQYATEAPYDDWNKKDDWNDNANEEWKNPITVDEW
PBANKA_1035200	A0A509ANB6	LCCL domain-containing protein OS=Plasmodium berghei (strain Anka) OX=5823 GN=PBANKA_1035200 PE=4 SV=1	148.1	0	0	0	0	0	0	0	0	0	0	0	128074	0	0	0	79851	1	ND	ND	ND	ND	2	4	2	2	MRIYNWVSCGFILLQFFMNVYGKEWCKAKFEYGMSDYAECQKEGDNLTNYMIEIIPAKANNIDLYSDVSIVLSNSQGINTKEIIIGSEKEGLFRKIYSVRKDIDNPEYVHVKLNSKINNNRNWKCKKIKIWKDYKYWTFDCIGILNEEKREATYFLSGNKLYTAYVQTGKDIESGTTGIIDIILLGNNNKRSNTKMLHEGFISGGLKKIKFQASDVGNLENIILINNSYNDPWYCDFVKIKSDDSKIYIFNVKSWIGYPYNNKIKININTNNIDGNAKDIDCHIRANDLIDTTKSLNNNFVLQNKVHIFKVRCPQNCHNSEFSIIEGTSIHPASTSICAAAIYDGSLTESGGEIIVTITKGLNYYYAIDEAYNNLKAIEFSTKGDESDENNFSFYTYHLTSIDDIKSNIRIVDSFGKLSSLGRLEIRVNNKWGAVCKKGPNFEFSEDAAKRACKDLGFPNGIYIKENCSNINEQNYCAGYKYPFNASGILCSGNEQNLLSCNTDDPSYCIDHHDDVIIQCVNQLGNDSIENGTIRLLDSTGSPTSNGIGRLQIYYNGVFGSICSEGWTKETEKIACLELGYHNVKANGFSHHLCSDIAGENLCGHDKERINATNFRCKGDEANLKNCPHETSEDIYCSHEEDIIIGCASAEEEGNDSANSTNISKYGLNKHMMSMEKKKFHPKIELSCFDKISSKAELSKGNVGDIFLVSCPEKCDEDIGVIKGTFVYTFDSYICKAGIHAGVLSSSVTDDMILIITHSRNKFIGTKRNNIESKEFNGESKSFSLSIPTNYIIMEERQNNSKYEDEILKEDNDFYYEHIFKKQNNNEQEKNKTFFEHNMHLEPTFQWLAPSSFAGFNGDENQYINANNLPNEKYIRTLSNFTFIIHFIPNSKGKNKWRTILSHSLCEGISISIDEENELVIEQNCNPHLVKTKFIPKFEHPCHLVLIYNKPNKSISLYINQKKINLEKMKFDFTLNGDLTIGRSNKQATDYFIGDINFVKIYKYILTEQEIKESYDSVLSNNYLNDGMSGNRDINTKKTQNKKTKNNRKTIDGRDCITPCKSKTNVNKNVQINTEEFYLNCSDNLLSERFNGKIGAQFLVSCLEDCTNSKYIVKGSNNYYTPDTSICKAVMHSGIMHKTRNTHKSNEHDEDNNKTNNNSFIIKIVEGLTEYKSSRGHYGIVSKPEKQSQLRSFSLFSKKEDDIFTCFTDAAFLFELPIGTTKNIICPENCHKIDKQIFGTNTYSPLSSVCKAAIHAGVISTKGGQIQIVVGKGQQEFKSSTQNNIQSYIAEKQNRSFTFLKRLY
PBANKA_0707400	A0A509AI09	RNA-binding protein, putative OS=Plasmodium berghei (strain Anka) OX=5823 GN=PBANKA_0707400 PE=4 SV=1	32.9	0	0	0	0	0	19420	0	20802	0	0	0	21011	0	0	0	79772	1	ND	ND	ND	ND	2	5	2	13	MSIANSSKIFIGSIPKDVTEDELKTEVAKYGNVVQVYYVPATAQSPRGWAFITYEQRSEAYKAIESLDYKCIFPNSQRPLDVRFASYKHNNTNDMQVNSINKNIWQKHVTSDGHPYYYNSVTGHSQWEKPKEITPVNYPVKNTVASFGPPGANVFVFHLPSHWTDMELYQHFQHFGYVVSARIQRDANGRNKGYGFVSFNNPESALNAIKGMHGFYVSGKHLKVQLKKGEEHYIQLNSPAQPQLTPAQPYTVQQPIMGNHPQPYMTHLMYGGMDSPNQIRYNNYSLSR
PBANKA_1218900	A0A509AUA3	Elongation factor 1-delta, putative OS=Plasmodium berghei (strain Anka) OX=5823 GN=PBANKA_1218900 PE=3 SV=1	17.6	0	0	75247	128565	0	265145	215788	191939	62839	0	0	112921	0	0	0	67645	1	ND	ND	ND	ND	2	13	2	27	MANTYDELYVPLSYYILHNDGNIDNSGTSQGAKKGNKKKEVGKSSLIIDIKPYGEDTNLDEVLKLVKEIEMEGLTWGKAHKKTPFAFGLFKLQVSCIIVDDLVNTDELIELIENVGLSDEDCKKKKELQEQMNEDEDVEDTIEGLVQSAEIISFNKL
PBANKA_0712100	A0A509AHF5	DNA helicase, putative OS=Plasmodium berghei (strain Anka) OX=5823 GN=PBANKA_0712100 PE=4 SV=1	120.7	0	0	0	0	0	0	0	0	0	0	0	27883	0	0	0	66732	1	ND	ND	ND	ND	2	3	2	2	MDVCEFIDPIRKRKITNNLIDFDKYVYKEKSDKCEEKQSNEYVIKKKKKKKKLKRVLDSSDSDNSDKENIKKEYKNECEKNKKNNDEFLCKSYDNSITNDNEIEEKKEYERNLKKLYNCLLGSVKIKNKIIKYFTQNAIEKRQDIIKEFVKGSFRINNYDANFEDFEKNVDTFHKLKKYQKCGVYWLYILYKEKKNGILADEMGLGKTAQTCVFLDYMYKTNKLQNKTIIVTPTSLLKNWDNEIDMWCPYLKNHKIIYYGNQNERKYLAYDIFTNKKKDNNNNNNNAIHLIITSINMLTGKNDAAYFRQIRKYDYLIFDEAHFLKNKNSLIYKKLQKKIIFSNKILLTGSPIQNKTQELTNLLLFLMPHIFTEHNINSAMNAFLKLYQEIIEKKNKFDNTENSVNIQMRTKQFMDIYEIESEYDEEKKKKIKINKDDNLDYCASDSYENEGNENLNNSEKEDEAEEGYMCANTRAIIKEYINNTIKYHEKNIDIKNKEIILLQLIIEPYILRRSKKHVFIDMPKKHSIIIKLPLNNTQLNLYKDEILSKLQHTHKHLEFLETNSSKEEMEKLKSILGNKGEKEIRNLKNNEFNNNTTDPKKLENMKDNCDNYDEDDDKIDEETINIEKEEENDEENKESKIIINKRDDEEIIKNSQSISTSFQNNKNNTKEERGKMINASIFILRRICNHPLLHKYYYSVNDIKKISKYFYNNTDQYLDLDLKTVENEFMKISDFDIHLSIKHLISQGDNNLNKYLIDKKHILNSTKIQHMLTLIKNIKQKKEKVLIFSQFTTFLDIIEESLLYEFIYDEHDYADHSNFIDKTQNVNKQNNLNENDNINESPNRYNNDNQNDQFSKRTSFNKPDDDDAYIRSPSVMSTSSQLSEKKFQNNIYVRLDGSTNTIERQQIIKEFSENDNVFIFLLSTKAGGVGLNLIAANHVILMDQDWNPHNDRQAEDRVHRLGQKKEVYIYRLCCKNTIEETVLKCCKAKLHLDQAFGGNSDLLQTAFIKDALNIVEMK
PBANKA_0520200	A0A509AEI5	ADP/ATP translocase OS=Plasmodium berghei (strain Anka) OX=5823 GN=PBANKA_0520200 PE=3 SV=1	33.8	0	0	0	0	0	53851	0	48782	0	0	11612	54892	0	0	0	64990	1	ND	ND	ND	ND	2	5	2	8	MSGDFKTSFAADFLMGGVSAAISKTVVAPIERVKMLIQTQDSIPEIKSGQVERYSGLINCFKRVSQEQGVTSLWRGNLANVIRYFPTQAFNFAFKDYFKNIFPRYDQNTEFAKFFCVNVLSGATAGAISLLIVYPLDFARTRLASDIGKGKDRQFNGLFDCLKKIYKQTGIISLYSGFGISVTGIIVYRGSYFGLYDSAKAILFNNDKNTNIILKWSVAQSVTILAGLISYPFDTVRRRMMMMSGRKAKEDIQYKNTIDCWVKILKHEGIRGFFKGAWANVIRGAGGALVLVFYDELQRLL
PBANKA_1135700	A0A509APW5	CUGBP Elav-like family member 1, putative OS=Plasmodium berghei (strain Anka) OX=5823 GN=PBANKA_1135700 PE=4 SV=1	57.2	0	0	0	0	0	0	0	82076	0	0	0	47287	0	0	0	51316	1	ND	ND	ND	ND	2	3	2	5	MDNNDNIDSNDNSSDTNTANYNQGKNDIISEEIDFTKEDNELSGSTKNSKSKNDSSAKGKSSDKDDINMDYSDHTFPCHPAPPVSIKLFIGRVPKNYEEEQLRPIFEEFGIVNEVVIIRDKITNIHKSSAFVKMASISEADNAIRSLNNQRTLDQQLGSLQVKYASGEVMKLGFPQNVESGVDQAKLFIGSLPKNITEESIKDMFSVYGSVEEVFIMKDNSTGLGKGCSFVKFAYKEQALYAISSLNGKKTLEGCNRPVEVRFAEPKSSKQSQSQLGIQPIQNAPHGISPQAHPGTPNNINYGNNFGVNNNYPRQVGVWKEYYSGEGRPYYYNEQTNTTQWEMPKEFETLFMNNNPNIHNLSDSSGPPGANLFIFHVPNEWQQTDLIQAFSPFGELLSARIATEKNTGRNRGFAFVSYENIESAAAAISQMNGFMALNKKLKVTVKKGEEEEMKKYISQNGVNTFQQMARQQKNIPSQPNTIGQPNFAAHQNPQAQNFFYSNNNSYRCGPY
PBANKA_0601900	A0A509AGR9	High mobility group protein B1, putative OS=Plasmodium berghei (strain Anka) OX=5823 GN=PBANKA_0601900 PE=4 SV=1	12.4	0	0	0	0	0	0	0	29973	0	0	0	58639	0	0	0	47720	1	ND	ND	ND	ND	2	3	2	21	MDGMKKFKDMKMGGKEVKKRRKNKKDPHAPKRSLSAYMFFAKEKRAEIITRDPSLSKDVATVGKMIGEAWNKLDEREKAPYEKKAQEDKIRYEKEKMEYAKSKMK
PBANKA_1417900	A0A509AU54	Uncharacterized protein OS=Plasmodium berghei (strain Anka) OX=5823 GN=PBANKA_1417900 PE=4 SV=1	124.1	0	0	0	0	0	0	0	0	0	0	0	0	0	0	0	43937	1	ND	ND	ND	ND	2	2	2	3	MHIMENTAKKKSNDKKEKKKKNDIKEKILSGKAVLSFDEEIEFNKCCSIGANFVEDTNEIKKKNISDANNNPLKGTVLNKKKAQKKNEKEQIDNINKNYKDKSKKSCTLENKTSNNKSDNIEEANICNINNNDNSNQHIYKINEFESNLSKNNTYNLLDSSTNSSASPRICRNNNDLKKKNSIKIGKLENSNNIINIEEDNGEFNKWIELMPNINSQIETILKNQLPCYNILNNIKRINKIRNISFNENNEMLNSIEKSNLMFNSVNISSKEKYIIRFLCEGSICNLTELVDLLYYVLNNNELTYDMLPVKFELDNNTKMEKSDFLIINDIEKKNIKSNDCSPIVEIDKENKITDNNISPIENRNINMNNENDISIGNLSDDEYLFDDAENEKLPFNNISISKENLYSCIPILLSRKNLGNNMKIMNVSKNDNNEKECLWVWENDNYDSFPSYYKEIFKYYKELRSNISKIYKTLIKLKSSIMSKDLQNTIKMYDYLNELKKRQYMESEKRCKRILIEKKKITKKKMEIKKQEEKKISTIVKLDTAVQNKVEEKNSKQQNLILSWLTLKKSQGGNALNSNDNTEHIVKHSIANFINLNNELSDNLQRAQSQLPIFSCNKKATTESFIIFTENSNYDKEKLYNDYVDVCTNHKKRVTDYFKLYVDNKEFVEEIPSVDSIDGSKIIMQNEKDVRSKIWEDSEFYLKLKNSDYVRSFFFYDNSWTRPYMALLVNKVLDDNINLYPFYYHDDMEYENDTNEDYYEKFEAIDLTTENEENETESDGSSQDMFIVPDNEINKDIEITPLVVPTSQDIYFFSLFNWEWKFEGNERRNYNILDKNTWKEFNLIYKDNNYGCQYMTWGKDNNPFRYLADTKNMKNTLDDYDIKRLIKHSHGKVTKKDILVDQFKLKYDHLTKADTERKFKIYLTYVKCEDNRKKWMASEEGIKLFNNEELLKKIYQVRKRKLNIMSQKMEAVKRQKKMDKENLKKEEKIKKKEKTTYEKLATKESLKKDETTKDVKKVEEESITKSETSNSIQKLLSNGSISNDSKTDKKL
PBANKA_0809100	A0A509AIC9	Proteasome activator 28 subunit beta, putative OS=Plasmodium berghei (strain Anka) OX=5823 GN=PBANKA_0809100 PE=3 SV=1	32.8	0	0	0	45544	0	77360	46739	81307	0	0	41006	89537	0	0	0	43842	1	ND	ND	ND	ND	2	9	2	8	MESLISKIDKIDPSNPKIKEEYNKFKCDITKQTIESLKERIPERIIFFNNLVNVNSEPGAILNVKDLDSTSYKYKIEQFEENARKKAKVNNSNSKENKSDKNNNDTNIKNFPNNENSKIIINDQLVYTHYAPSHKQIYDELEKIKSYASELIEMIGNIKLWIQLNVPRIEDGNNFGVGIQEEAIQELARVEESAFNLYDAIVKYYMERAKIFTKVIKYPNVLDYQEAIREIDEKEWIHIKITIIDMRNNYIMLYDLLCKNWEKVVKPKNEDAHNRMTF
PBANKA_1122800	A0A509AP87	Ribonuclease OS=Plasmodium berghei (strain Anka) OX=5823 GN=PBANKA_1122800 PE=3 SV=1	33.3	0	0	0	14544	0	0	15120	33746	0	0	14279	93427	0	0	0	41841	1	ND	ND	ND	ND	2	7	2	10	MEPILIDNLYEFGNEEVRLGIDEAGRGPVLGPMVYSGFYCKKEDEKLLKEMKIDDSKKITEHDREKMFYKLNNSKLPFAWRVHILMPQDISAKMLKRQKYNLNEISHDTAISIIQHVLNRGCNLTEVFVDTVGKASVYEEKLQKLFPNIKCVVKEKADSLYPVVSAASICAKVTRDFLIKKWKYEEHIINIDKGFGSGYPGDPVTKNFLKNNFDPIFGFPSIVRFSWSTADTMLENLGEKIEWYDEEESNNSKAMKRKIPFDYSKLQKPLINRSQFYAKNGLDLVSNL
PBANKA_0811300	A0A509AKR9	Exportin-7, putative OS=Plasmodium berghei (strain Anka) OX=5823 GN=PBANKA_0811300 PE=3 SV=1	134.6	0	0	0	0	0	0	0	36801	0	0	0	65882	0	0	0	40495	1	ND	ND	ND	ND	2	5	2	2	MSEAELQQLQVLCEAMYCGNKEEQNQAHTILLPLVSNVGNVSKLKNILGSTTHVHTLIFTTSGLLQLITNEWNKIENNEKEELKEFVISYLYNKGVELLNLSSNILGNFVRLYVRIVKLSWLENTNYALITKQVEYFLNSVTSHWIIGLYIYAALIEDMHPQCGVNSAKSRRCAISFRDYVLKDIFKVGIETLEEFVKGSIRIELRVEENRLLMKVLELIYNSLSFDFMGTMINDESSDENISLMIPQSWDIFNEKNIPKLFFDMYEICMSEVDDIRNCCGKYCIRSLILLGSLRKTFFSNEKQKIRYMNEFLGGINKIIEKKIGLHDEDCFHELCRLIGKIDTSIRLQELSTYSNFLSWCNNIYLFTMDGMKNWKYLCNSKHYLLGIWSNMLNIIPPKVIKEINSKTDEKELLNDVINNKNFFIKKNNNSISNSFNTNNDIDNKYLIICDYIYNITIVFINSRLELAKYICETGDSCEIENPLYNDVLRSEQLELISNLCKLQYNFIGGKILSIFYELKNNHENNLINKSVFIEQTTWLVFIISSIISTSAISNMKFANSDNFKINSELCFLVFSLMEQTNKSSEVFEYLEFAYLNCLELFKKVYINGKKNNNFLKEMRSIASRIISASGNNNSITNSSNNNVNASGNNFSGSSLISSKNDEENNDPLIDLIISKILFNLNNRLEYDQIIKRSLDLFHDLVSGMNIVCLEDKTPKLIVFARLLLKNEKILKLLHSRDTKFLEVSKYYKYRTNYYLILTKLLFMEQNTNSLSFEEYISPINNLLECIKREIDINGKDIILKNNAIKLSFIGALRDLRGICMACNNVETYNMFFNFFINSHPLEDNKMNILTSLVEIIWDTYEICVPFLKFMCEFVYNKSQRITFPKSSPNGILLFKVVSNILIIISNNLLQKDKFCDIYKEKYKIISLLLNMFNNCLNGDFVNFAIFDLYNDDILNNSLNLALNMCLVIPTNDLLSYIKHLKPYFSFLDLVTKNFFQRILNLEFQLIADIIHNVKEGLCSFDYTVSMTCCSILDNIVTYIFTNRKSSSEQGQIIKNFLENQPQALKEVLNLMFHLILGGNFGSTWSMSQPLLGLILLDAQGYFKIQEQLISQQSEEKKQKLRHSFCKLMDHIDSNLASNNRENFTRNLYTFAQEIRNILI
PBANKA_1348100	A0A509APB4	AMMECR1 domain-containing protein OS=Plasmodium berghei (strain Anka) OX=5823 GN=PBANKA_1348100 PE=4 SV=1	27.1	0	0	0	0	0	32082	0	40633	0	0	0	0	0	0	0	24927	1	ND	ND	ND	ND	2	3	2	14	MSSPSTIFENENISQDKSEVVSKLMENKNIVCSWCFDILKNKLENKKLNYVPPIIKTLHEKGFKIAFFVKWMKLNNVKDLGSYEYDAYDLKGCIGCLNEIDLTELQYYTLESSLNDTRFNPITLRDLPYLIVTITYIFNFEKCEHVYDWVIGKHGIKINFTINNKRYSSTFLPDVATEHNFDHKTTITHLIRKANYRGIINDELLNIIQTERYQGVNCSLTYSDYEKIKKS
PBANKA_1440700	A0A509AV22	Ubiquitin-activating enzyme E1, putative OS=Plasmodium berghei (strain Anka) OX=5823 GN=PBANKA_1440700 PE=3 SV=1	128.9	0	0	0	37865	0	0	35255	24338	0	0	0	0	0	0	0	22697	1	ND	ND	ND	ND	2	4	2	3	MQSNNPLKKQRTYEDIDLKGIEKNRNEENSIKLEKMEENQIDANLYSRQLGTYGFELMNKLIKMNILIINVKGVGLECAKNIILSGPKSVCIYDNDICEISDIGVNFYINENHVENKICRSNAVLSNLQELNNYVHVYNYTEDLNNSKFIEQFDVVVCCDTKDSDIIKYNNLIRSIETKNIAFLSCNVYGLCGYIFNDFGNNFICYDKDGENIKSCNISKISKDVNGIVSFDFDKSSPFQNGDFVKFTNVEGMTEINGKIYQIKNLKKYTFTIGDTSKFSDYIKGGECTQIKTNLKLNFKPYEYIKNKPLFGLSSDNSEQSNNVKIVDDKKGGKIIFEKEIFPTSFIISDYSKLNLSNYLHYAIQGLKWYEIEYNCLPENNQNDEFEKIYKKACDLNSKDKENKQPWSVEELDKNVIINVAKYSKAHISPITSFFGGLLAQEIVKFTGKYMPIHQLLYMDFFECINMNDEENIDDKKKLNCKNDNIISIFGKKFQDKLNKLNIFLVGSGALGCEFAKLVSLLDMCTIESNGSLIITDNDNIEVSNLNRQFLFRKEHIEKSKSLVASNAIKNKNKNINVISYVTKVGQENEHIFDEQFWSKQDFIINALDNIIARQYVDNKCVWYSKPLFESGTLGTKGNVQVIIPHMTQSYNDSYDPPEDSIPLCTLKHFPYDIVHTIEYARDIFQGLFYNVPLSIQQFLNNKNEYIKNIQNEGNNASSLENLENVLNTLKEIIKENKNFNFCIKKAVHLFHSNFINQISQLLYSFPLDYKLSTGEFFWVGQKKPPQVIDFDINNIYVQEYLVSTSNLYAQVYNIPTCYDIKYILDVASQIKVEPFSPKSVKVNIDEKNLNNISISYAQDNKLIQDYCNELLNIQTDSLNVFPIEFDKDEESGLHVNFIYAFANLRAMNYKISTCDKLKTKMVAGKIIPALSTTTSIITGLVGIEILKYVNYSDSIQKYVKLSDQEKKNEKDILSYFKNAFINTALPLFIFSEPMPPFKIKDKEYDELMKGPIKAIPNGFTTWDKIEISIKSGTIKDLIDHINEKFNIDVNLISVGNACLYNCYLPVHNKERLNKPIHEIYEQISKRSLPNDKDYIVIEASCSDQDLVDVLIPSIKFIYK
PBANKA_1355500	A0A509AQI2	Casein kinase II subunit beta OS=Plasmodium berghei (strain Anka) OX=5823 GN=PBANKA_1355500 PE=3 SV=1	40.5	0	0	0	31266	0	98075	59804	93596	0	0	0	0	0	0	0	21850	1	ND	ND	ND	ND	2	7	2	6	MDHISDDSLNNTFQEEDNQEEDVELSGEYFDSPIRSDYKEEEYDHDENEHISGLEVKDEGDEQGEEEEEEEEEDEEEEDEDEEEEEDDDDDDDDDDDDDDYDDDDEYDEDDFNEATVSWIEWFCQLKQNIFLVEVDEDFIRDEFNLIGLQNKVPHFKKLLKIILDEDDDDDDDDDDDDYDEDDDEINRRSEELYKNKDIYEQNAACLYGLIHSRFILTSKGLALMREKYKSGIYGTCPSIYCDNAKLLPTAISEVPKFLSPLLYCPRCCETYYPHKNSLINQLDGSYFGTSFASFFALSFNILSDKKKNYYTPQICGFTINRDIRENMYMEMNKDNSESSEESS
PBANKA_0720300	A0A509AN29	Eukaryotic translation initiation factor 3 subunit M OS=Plasmodium berghei (strain Anka) OX=5823 GN=PBANKA_0720300 PE=3 SV=1	51.4	0	0	0	0	0	113225	0	79887	0	0	0	21742	0	0	0	17798	1	ND	ND	ND	ND	2	8	2	5	MSVYIQLTHDLSGTVTAVTIGDWILGILKQKNIQEYEVFFKKFLNIYQNQDKESETNNRSEIFSLLLSASDCVFETLVETKKNKKINVIIDNKECVKSFNEFYKEVEEYFVILISILQLEFKSVDDLNNATNNFIKAIKNYNVFPELRLKILQLLYNSFNVNFSFRFPTFIAILQFSSQNNIFHAILPYIKSIDDWIKEWNISNHEKRQIYLIVAEELKKLKKYEDSYKHLKKHIYYFQKESKEILNHASTIKASVELVVDSINLNNNIFFHEIVNLDAIQNLQYIEEHKPIYELLTIFYKYNIQEFLTFKETYGNKFFTKYNIDLENSENKIYLLSIISLFKDNKVQNIQYISEQLNINMLKVEKILVSAIGSDIIDAKIDQINKTVHMKTTILRQFDEQQWEHLNNQIAKYIKNVQKVLDLTTHRKSSSNKA
PBANKA_0824700	A0A509AIW3	Thioredoxin reductase, putative OS=Plasmodium berghei (strain Anka) OX=5823 GN=PBANKA_0824700 PE=3 SV=1	71.4	0	47802	0	86325	0	55340	0	140288	0	0	0	42013	0	0	0	17313	1	ND	ND	ND	ND	2	12	2	4	MNPALVSYTFIPKKYLKISKRYITRYSKIYGQFNTNKSIYFQRIYSNKFLNNNINIIHSNCGIFFCNCHLLFSRRFTILSCNNTITCEKNILKNKSIKIMCNDNKRNPINDNFNVNDNNKTNNSQTNNIAIKEENMDSSNYDYDYIVIGGGPGGMASAKEAASHGAKVLLFDFVKPSSQGTKWGIGGTCVNVGCVPKKLMHYAGNMGTLFKNDSDKYGWECNNLKHDWNKLVSTVQSHIRSLNFSYMIGLKSSKVKYINGLAKLKNKNTVSYYLKGDSSKEDCVTGKYILIATGCRPNIPDDVIGAKELSITSDDIFSLKNDPGKTLVVGASYVALECAGFLNSLGYDTTVSVRSIILRGFDQQCANKIKLYMEEQGVTFMCGILPKKLTKENDKILVHFNNNTTELFDTVLYAIGRKGDIDGLNLEKLNININSNNNKIITDEFSCTNIPNIFAVGDIAENVPELAPVAIKAGEILARRLFKNSNEIMKYNFIPTSIYTPIEYGSCGYSEEKAYELFGKNNIEIFLQEFNNLEISAVHRTKHIKAQKDEYDVDISSTCLSKLVCLKNEDNRVVGFHYVGPNAGEVTQGMALALKLNAKKSDFDNCIGIHPTDAESFMNLSITLSSGLSYAAKGGCGGGKCG
PBANKA_0937700	A0A509AK89	60S ribosomal protein L36 OS=Plasmodium berghei (strain Anka) OX=5823 GN=PBANKA_0937700 PE=3 SV=1	12.7	0	0	0	0	0	0	0	0	0	0	0	47889	144724	0	0	0	1	ND	ND	ND	ND	2	3	2	19	MGRKSTIKPSTGIAVGFNSGHIVTKRSVKKSIKKKKVPKNKDLINDVVREIAGFSPYEKRLIELIKVGTSAATKRSLKYAKKKLGTHKRGKAKREEIQKIVMMQRRKAATDKH
PBANKA_1117000	A0A509AM25	Histone H2A OS=Plasmodium berghei (strain Anka) OX=5823 GN=PBANKA_1117000 PE=3 SV=1	14.2	0	0	0	0	0	87939	0	0	0	0	0	0	0	0	27894	0	1	ND	ND	ND	ND	2	11	1	24	MSAKGKTGRKKAVKGTSNSAKAGLQFPVGRIGRYLKKGKYAKRVGAGAPVYLAAVLEYLCAEILELAGNAARDNKKSRITPRHIQLAVRNDEELNKFLAGVTFASGGVLPNIHNVLLPKKSQLKSGATANQDY
PBANKA_1010800	A0A509AJJ9	CCR4-associated factor 16, putative OS=Plasmodium berghei (strain Anka) OX=5823 GN=PBANKA_1010800 PE=4 SV=1	29.7	0	19605	49253	172883	0	308640	123210	140472	23587	13845	24048	0	0	0	0	0	0	ND	ND	ND	ND	8	21	8	34	MDSIIINNLTYNYYHPLRKTRIQALSDLNLVFEKGMRILVCGKNGAGKSTLLSILAGKKLVKEESVSVFNKPVFHDLSLNDRIGYVGEWWNDEYAMNITIKSMFAQYADSKRYKKLMKLFDIDDSKVISGISKGQKKKVQIVSTIIKRKDIYIFDEAAESLDLISRKVLLDFLKNESIKYKCIIIYSTHIFDCMDKWSTHVLYLAKGSISFFSDINSIVSDNKYISMADFVFDNMMDETNKNDKTYNIEEILNLDSE
PBANKA_0308600	A0A509AF93	asparagine--tRNA ligase OS=Plasmodium berghei (strain Anka) OX=5823 GN=PBANKA_0308600 PE=3 SV=1	66.4	0	0	0	84186	0	136223	62760	224696	19290	0	48711	0	0	0	0	0	0	ND	ND	ND	ND	7	32	7	15	MAIEVDEETLKIAKEFQKKNEEEIKSKKLKPESIKLDNPSSNLIKINEASCRGRIKICNLLNVPISEVEYNNKDKIEKNKYIDQLVVVCGWSKAVRKQGGGRFCFVNLNDGSCHLNLQIVVNQNIDNYDKLLKCGIGCCFRFTGTLILSPVQNTEKKGLLNENVELTLTDNSIHSFEIYGENLDPQKYPLSKKNHGKEFLREVAHLRPRSYFISSVMRIRNALMLSTHLFFQSRGFICIHTPLITASDCEGGGEMFTVTTLFNEHGDISSIPKTKKKINNNETGKREDKNTNELETNNTNQYIVDFKKDFFSKQAFLTVSGQLSLENLCSSMGDVYTFGPTFRAENSHTSRHLAEFWMIEPEMAFADIYDNMELAEAYIKYCIRYVLNNNFHDIYYFEENVEKGLIERLKNILNDDFAKITYTNAIELLTKYSNNFDIPVKWGMDLQSEHERFISEQIFKKPVIVYNYPKDLKAFYMKLNDDNKTVAAMDVLVPKIGEVIGGSQREDNLELLDKMIIEKKLNIESYWWYRQLRKYGTHPHSGFGLGFERLIMLVTGVDNIKDTIPFPRYHGHAEF
PBANKA_1362900	A0A509AT80	Lysine--tRNA ligase OS=Plasmodium berghei (strain Anka) OX=5823 GN=PBANKA_1362900 PE=3 SV=1	67.1	0	44065	0	45627	0	0	163881	126351	0	0	0	0	0	0	0	0	0	ND	ND	ND	ND	7	18	7	12	MLTLFLSILKNKNFNRQFFFNNKFLTLFEHNFKANIIKVHFTTMTEKREHVTSNQKKTNPPPVDASKEDETELDPRLYYENRSKLILNQQEKGINTYPHKFERTISIPDFIEKYKNLENGEHLEQTILNITGRIMRVSSSGQKLRFFDLVGDGKRIQVLANYSFHDKEKSNFVECYDKIKRGDIVGIIGFPGKSKKGELSIFPKETILLSPCLHMLPMKYGLKDTEIRYRQRYLDLLINESTRNVFITRTKIINFLRNFLNDQGFMEVETPSMNLMAGGASARPFITHHNDLDLDLYLRIATELPLKMLIVGGLDKVYEIGKVFRNEGIDNTHNPEFTSCEFYWAYADYYDLIKWSENFFSKLVYHLFGSYKILYNKDGPEKDPIEIDFTPPYPKISLVEELEKITKVKLEQPFDSTETINKMINIIKENNIEMPNPPTAAKLLDQLASHFIENIYQNKPFFIIEHPQIMSPLAKYHRSKPGLTERLEMFICGKEVLNAYTELNDPFKQKECFSAQQKDKEKGDTEAFHCDAAFCTSLEYGLPPTGGLGLGIDRITMFLTNKNSIKDVILFPTMKPVN
PBANKA_1010500	A0A509AMQ1	Hsp70/Hsp90 organizing protein, putative OS=Plasmodium berghei (strain Anka) OX=5823 GN=PBANKA_1010500 PE=4 SV=1	65.6	0	0	0	41072	0	178175	168658	279861	0	0	0	35962	0	0	0	0	0	ND	ND	ND	ND	7	19	7	15	MINKEEAQRFKELGNKCFQEGKFEDSVKYFSDAIKNDPSDHVLYSNLSGAYSSLGRFYEALESANKCINIKNDWPKGYIRKACAEHGLRQLDNSEKTYLEGLKLDPNNKSLKDGLEKVRKDKEMENMEYINHINNIINNDARLKSYKEENSNYPTELLNTIKAINANPMNIRFILSSCNPKISEGVEKFFGIKFNDEASYEAERERQRKKEEEEKKEKERKMKEEEKKKNRTPEEILGEEHKLKGNDFYKQKKFEEALKEYDEAIKVNPNDIMYYYNKAAVYLEMKSYEKCIETCIYAIENRYNFKAEFSQVAKVYNRLAIGYINIKNYDKAIEAYRKSLVEDNNRATRNALKELERKKEKEEREAYIDPVKAEEHKNKGNEFFKNNDFPNAKKEYDEAIRRNPNDAKLYSNRAAALTKLIEYPSALEDVMKAIELDPKFVKAYSRKGNLHFFMKDYYKAIQAYNKGLELDPNNKECIEGYQRCVYKIDEMSKSEKVDEEQIKKSMADPEIQQIISDPQFQIILQKINENPNSISEYIKDPKIFNGLQKLIAAGILTVR
PBANKA_1242300	A0A509AV96	Hsc70-interacting protein, putative OS=Plasmodium berghei (strain Anka) OX=5823 GN=PBANKA_1242300 PE=4 SV=1	47.7	0	0	0	103785	0	68854	75121	292778	0	0	0	43506	0	0	0	0	0	ND	ND	ND	ND	6	15	6	22	MDIEKIEDLKKFVASCEENPSILLKPELSFFKDFIESFGGKIKKDKMGYEKMKSEDSTEEKSDEEEEDEEEEEEEEEDDDPEKLELIKEEAVECPPLAPIIEGELSEEQIEEICKLKEEAVDLVENKKYEEALEKYNKIISFGNPSAMIYTKRASILLNLKRPKACIRDCTEALNLNVDSANAYKIRAKAYRYLGKWEFAHADMEQGQKIDYDENLWDMQKLIQEKYKKIYEKRRYKINKEEEKQRLKREKELKKKLAAKKKAEKMYKENNKRENYDSDSSDSSYSEPDFSGDFPGGMPGGMPGMPGGMGGMGGMPGMPGGFPGMPGGMPGGMPGGMGGMPGMPGGMPGGMGGMPGMPGGMPDLNSPEMKELFNNPQFFQMMQNMMSNPDLINKYASDPKYKNIFENLKNSDLGGMMGGKPKP
PBANKA_1450200	A0A509B1C2	glycine hydroxymethyltransferase OS=Plasmodium berghei (strain Anka) OX=5823 GN=PBANKA_1450200 PE=3 SV=1	49.6	0	36309	0	116760	0	79645	80973	132015	0	0	0	104913	0	0	0	0	0	ND	ND	ND	ND	6	20	6	13	MFNNEPLEKSDKELYSILLDEEKRQKETINLIASENLINTSIKECLGHVVSNKYSEGYPKKRYYGGNDYIDKIEELCCKRALEAFNLNPDEWGVNVQSLSGSAANVQALYALVGIKGKILGMHLCSGGHLTHGFFDEKKKVSITSDMFESRLYKSNSEGYIDLDVVREMALSFKPNVIICGYSSYPRDIDYKRFREIADEVNAYLLADIAHISSFVACGNLNNPFLYADVVTTTTHKILRGPRSAIIFFNKKRNYGIEQKINSSVFPSFQGGPHNNKIAAVACQLKEVKTESFKNYTKQVLENSKALAKYLMNNNIDLVTNGTDNHIVLIDLRKYGITGSKLQEVCNTINISINKNTIPSDNDCVSPNGVRLGTPAMTTRGAKENDMEFIANTLLKAIKIAVSMQEKYGKKLVDFKKGLTNNPELDALKKEVVQWVTQFPFP
PBANKA_1309900	A0A509APA2	leucyl aminopeptidase OS=Plasmodium berghei (strain Anka) OX=5823 GN=PBANKA_1309900 PE=3 SV=1	72	0	70173	30483	46967	0	126600	76457	107134	76731	0	18986	116647	0	0	0	0	0	ND	ND	ND	ND	6	33	6	11	MYLTRLNINFVDKIFENKFYKNIIKRYYFYNIKHSQKKFFFSFFISNSIKNKNNYNSDCREFLTFNTYHYQKTPKYKIESLNFSKTIKKFYSTNNIKNFNISFSKFEKMSLKVPQVINLDPTVLPVNYTTPIDDIEIVLKDGIKESCNFDDGLAIFLVNSKSEKDNGNTKISSQIKDSKINEFLSKNDDIFNGKLGTFKSFYMANEKNKYINLSFIRCGTIDEEMTEFEIRKIVSSLVQILHDNKSVSTSIIFEIGINESLFRFFLETVFYEYVVDERFKSNDNKSSGNSENMKNLQIFLRNYNNNYNKQVKKSRTYFMGTYFASQLISAPSNYCNPVSLANVSVELAEKLNLECKILGIKELENLKMGAYLSVGKGSMYPNRFIHLTYKGKGDIKKKIALVGKGITFDSGGYNLKASPGSMIDLMKFDMSGCAAVLGCAYCIGSIKPENVEVHFLSAVCENMVSKNSYRPGDIITASNGKTIEVGNTDAEGRLTLADALVYAENIGVDHIIDIATLTGAMLYSLGTSYAGVFGNDNKLINKILESSKSSNEPVWWLPIIKEYRASLNSKYADINNISSNVKASSVVASLFLNEFIQSTSWAHIDIAGVAWNFKDRKPKGFGVRLLSEFILNHSI
PBANKA_1213600	A0A509AQM3	cysteine--tRNA ligase OS=Plasmodium berghei (strain Anka) OX=5823 GN=PBANKA_1213600 PE=3 SV=1	78.3	0	0	0	199721	0	79386	120827	120866	0	0	12950	0	0	0	0	0	0	ND	ND	ND	ND	5	16	5	9	MKLFKFLCLTLFSTLYRKTLFCSSININSYYNRKNKTTKNISLKNQFNKKGKFSQKGMLFIPKYLHCKNNFIKNKYIIIKKVFHSSMEANSNLPKWTMPSKENKTITNLMVNNSLTHSKVEFVPQEGNTIKWYACGPTVYDAAHLGHARTYVSFDIIRRILTNYFKYDVFMVINITDIDDKIIKRSEEEKVNFTELARKWEYEFWEDMKSLNVLLPSSITRVSEYVNEIIKFIEKIIENKYAYVSSEGSVYFDIDAFKKNPNHFYARMEPMSVKDETKILEGEGDLGVISKNKKNSYDFALWKSSKPNEPSWDSPWGKGRPGWHIECSTMASNILGKVLDIHSGGVDLRFPHHDNELAQSEAFFDHSQWVNYFLHSGHLHIEGLKMSKSLKNFITIKNMLKKYTSNQIRILFLLNKWDSFMNYSPNGEGMTQCIEIDKFFTNFFALINMKIKNFDLNNCDLYWNDTDNKLNNIFRQTKTNIHNFFLDNFNTPEALVSIQKLITEINIYLQNGKIQIGLLLELKQYINFIMTTFGLFYDEPQKTKSNNFDNLLHVLGSYRSNIRTILQKNAKLIRKVSKEIKTDASDTASLDNDKKFNEFIKDIKTNNENLLKECDILRDQHLLNMGILIDDRPNNEFVVKVLDANQLQQEKEKRECDLNKKKDTDQKK
PBANKA_1410400	A0A509ARF6	H(+)-transporting two-sector ATPase OS=Plasmodium berghei (strain Anka) OX=5823 GN=PBANKA_1410400 PE=3 SV=1	68.3	0	131035	21315	81978	0	38901	154778	68952	0	0	0	0	0	0	0	0	0	ND	ND	ND	ND	5	24	5	11	MTKNVAENEEPGIVYKVAGSLVIAENMSGTRMYELAKVGWNKLVGEIIRLEGNYAYIQVYEDTSGLSVGDPVTKTGNALSVELGPGILNNIYDGIQRPLERIANACGDVYIFKGIDMTALDHEKQWDFYGNKELKLNDIVTGGDIFGYVDENKLFKEHKIMAPPNAKGRLTYIAPDGSYSLKDKIFELEYQGKKYTYGLSHLWPVRDPRPVLEKVTGDTLLLTGQRVLDSLFPTVQGGTCAIPGAFGCGKTCVSQALSKYSNSEVIIYVGCGERGNEMAEILSDFPELTTRVGNEDIGIMQRTCLVANTSNMPVAAREASIYTGITLCEYFRDMGYNATMMADSTSRWAEALREISGRLAEMPADSGYPAYLGARLASFYERAGKVKCIGSPSRSGSITIVGAVSPPGGDFSDPVTTSTMSIVQAFWGLDKKLAQRKHFPSVNWSTSFSKYGRQLEQYFDNFDPDFLSLRKKISDILQQESDLNDIVQLVGKDSLSEDQKVVMEVAKIIREDFLQQNAFSDYDYMCPLQKTVGMMRIICHFYVQCLRTLQEYDSRERKIGWGSIYNTLRPTINKITHMKFESPKNSDEYFKKYFKALEEEITTGLRNLAEK
PBANKA_1364300	A0A509AR17	glycerol kinase OS=Plasmodium berghei (strain Anka) OX=5823 GN=PBANKA_1364300 PE=3 SV=1	56.5	0	0	0	24573	0	0	13512	62440	0	0	0	0	0	0	0	0	0	ND	ND	ND	ND	4	7	4	11	MNIILSIDQSTQSTKVIFFDEELKVLHMNSLNHEQKCFKPGWYEHDPEEIIANLYKLMNEGINVLKEKYKTVVIKCIGITNQRETVIIWDKETGKPLYNAIVWLDTRVENLVTEFSKKYNNDYFQKKTGTYFNTYFSAFKILWLIKNNKTIKEKVKNGTAMIGNINTWLIYNLTKGNCYTDVTNASRTLLMDISTLQWDPEMCKMFGITNMYALPEIKCNCYNFGLVKSEKVPDYSNVPITGCIGDQQSACIGQAIFDEGEAKCTYGTGVFLLVNTGNKIVYSSCGLITTVCYKFNDDDKPNYALEGSIGTAGSGVSWLENVNLIKDTSEVNDIMENCKDTEGVVFVPAFGGLFAPRWRSDARACISGMSFNTSKAHIVRALLEGIVFQLSEIVNSLTSDMDIEMIHLLRCDGGMTKNKAFMQFNADILNTNIEVSKYKEVTALGAAVLAGLGVKLWKDLDSVKSLIRNKEYTFNSNMDAKSRSKKIKEWNKAVNKELLQS
PBANKA_0821700	A0A509AIS9	Inosine-5'-monophosphate dehydrogenase OS=Plasmodium berghei (strain Anka) OX=5823 GN=PBANKA_0821700 PE=3 SV=1	55.9	0	106716	0	28924	0	0	49397	50460	0	0	0	0	0	0	0	0	0	ND	ND	ND	ND	4	13	4	11	MANGWDAEKIFGSTISYTYDDIICMPGYIDFPLSEIDLSNNMTKDICLKTPIISSPMDTVTEHKMAISMALCGGLGIIHNNMSIENQIEEVKKVKRFENGFIFDPYTFSPEHTVADVLCVKNKVGYKSYPITSDGKVGSKLVGIITGIDYLYLTNPDVKIKDIMTTELVTGKYPISLSDANKVLCNEKKSILPIVNDNYELIALVCRNDMHKNRIFPHASKRENKQLIVGASISTRGSDLEKVNKLVQNMIDIICIDSSQGNSIYQIDMIKKIKSAYPDIPIIAGNVVTSNQAKNLIDAGADVLRIGMGSGSICTTQDVCAVGRAQGTAVYHVSNYAHTRNIKTIADGGIKNSGNIVKALSLGADFVMLGNLLAATEESCSEYYFENNVRLKMYRGMGSMEAMYNKHFNSKSRYLVEDKIFGTVYDPTNDIKISQGVSASLVDKGSVLNLIPHLVKAVKHGFQSIGIKNIQQLHSKLYSGDLKFDIRSINSIKEGKVSDNLIFNTKK
PBANKA_1343300	A0A509AR45	Proteasome subunit beta OS=Plasmodium berghei (strain Anka) OX=5823 GN=PBANKA_1343300 PE=3 SV=1	29.8	0	76042	35371	0	0	190930	85643	60398	0	0	0	0	0	0	0	0	0	ND	ND	ND	ND	4	11	4	24	MKLDYINAIKEENGGYNFENLKRNEILKEKGVTFPKFRKTGTTICGIVCQNAVILGADTRATEGPIVADKNCSKLHYISKNIYCAGAGVAGDLEHTTLWLQHNVELHRLNTKTQPRVAMCVSRLTQELFKYQGYKVCAIVLGGVDVTGPQLYGIHPHGSSCLLPFTALGSGSLNAMTVLEAKYRDNMTIEEGKELVCEAICAGIFNDLGSGGNVDICVITKDGTQHIRPYKQPNTRLYHLSHPTIYPKGTTPILYEKIENIKKHITIEDA
PBANKA_1223100	A0A509ANK1	Proteasome subunit alpha type-6, putative OS=Plasmodium berghei (strain Anka) OX=5823 GN=PBANKA_1223100 PE=3 SV=1	29.6	0	0	0	47744	0	139657	27358	39644	0	0	0	0	0	0	0	0	0	ND	ND	ND	ND	4	11	4	22	MVRQSQSMYDRHLTIFSPDGNLYQIEYAIKAVKNTNITSLGVKGENCAVIISQKKMATQYITQDKLLDYNNITNIYNISDEIGCSMVGMPGDCLSMVYKARSEASEYLYNNGYNLNVETLCRNICDKIQVFTQHAYMRLHACSGILIGMNEDNKPELYKFDPAGFCAGYRACVIGNKEQESISILERLLEKRKKKIQQETLEEDIQNTIILAIEALQAILAFDLKANEIEMAIVSKKNPNFIQISEKEIDNYLTFIAERD
PBANKA_1026200	A0A509AN28	Glutamate dehydrogenase OS=Plasmodium berghei (strain Anka) OX=5823 GN=PBANKA_1026200 PE=3 SV=1	52.9	0	0	0	85782	0	214728	83636	103049	0	0	0	18852	0	0	0	0	0	ND	ND	ND	ND	4	17	4	10	MTQCRDSTGRFLLVDKKAPNYENIINKEMNEVYERVKKIDPNQSEFLQAFHEILYSLKPLFMEEPKYLPIIEMLSEPERLVQFRVCWIDDNGIQRKNRGFRVQFNSTLGIYKGGLRFHPSVNLSIVKFLGFEQIFKNSLTGLSMGGAKGGSDFDPKGKSDNEIMKFCQSFMNELYRHIGPRTDVPAGDIGVGGREIGYLFGQYKKIANCFNGTLTGKNEKWGGSILRTEATGYGLVYFVLEVLKSLNIQMDKQTAIVSGSGNVALYCVQKLLQLNVKVLTMSDSNGYIYEPNGFTNDDLNFIIELKEVRKGRIEEYLNHSSTAKYFPKEKPWNVKCTLAFPCATQNEIDLDDAKLLHKNGCILVGEGANMPSTIEAINYLKENKIILCPSKAANAGGVAISGLEMSQNFQFTKWTKEIVDEKLKEIMKNIFISSSESALKYTNNKYDLQTGANISGFLKVADSYIQQGCF
PBANKA_0107300	A0A509AAP0	T-complex protein 1 subunit zeta, putative OS=Plasmodium berghei (strain Anka) OX=5823 GN=PBANKA_0107300 PE=3 SV=1	61.4	0	0	17175	64444	0	90333	179129	208596	0	0	24807	21609	0	0	0	0	0	ND	ND	ND	ND	4	21	4	9	MSVHMLNKKADSLRSTNVLLTNINASKGMYEIIKSNLGPKGSYKMLVSASGAIKITKDGNVLLNEMMIQHPTATMLGRICSSIDENLGDGSSSNLIITTGLIYLSEKYILYENIHPRIITQGFDTIKNILFDLLNTMKIPINMENHFNKEILYNVAKTCVRTKLPIQLADKLSEDLVDSIQIVYNKNKQIDLHMIEIMDIKRNMSINTKLVRGMVLDHGCRHPNMPNRLTKCFILVLNTSLEYEKSEVFSSFVYSNAEDRDKLVESERKFTDDKIKKIIEIKKNIIEKKFKETGEMYNFAVFNQKGIDPMSLDLLAKENIMALRRIKRRNLERIVLCCGGNPCNNVYDIVDDDIGYAGLVYEICVNDEKYTFIEDVLNPKSCTIFIQAPNDYTIKQIKDAIRDGLRSIKNAIDDNCVISGAGAFEIAAYNKLKDEEKKIKGKQKFSFDIYANSLLNIPKVLLENSGLDIHQSLFNVIDKYNENPAEPLGVDLDSGEPIIPHLRGIYDNYCVKKQIISISTAIAQQILLVDEIIRAGKSMGGEK
PBANKA_1456200	A0A509AST9	Rab GDP dissociation inhibitor OS=Plasmodium berghei (strain Anka) OX=5823 GN=PBANKA_1456200 PE=3 SV=1	52	0	18617	0	61859	0	162748	177042	140408	0	0	22877	24818	0	0	0	0	0	ND	ND	ND	ND	4	26	4	13	MNEHYDVIILGTGLKECILSGLLSHYGKKILVLDRNPYYGGETASLNLTNLYNTFKPNEKIPSKYGENRHWNVDLIPKFILVGGNLVKILKKTRVTNYLEWLVVEGSYVYQHQKKSLLFSEKFIHKVPSTDMEALVSPLLSLMEKNRCKNFYQYVSEWNANDRNTWDNLDPYRLTMMDIYKYFNLCQLTIDFLGHAVALYLNDDYLKQPAYITLERIKLYMHSISAFGKSPFIYPLYGLGGIPEGFSRMCAINGGTFMLNKNVTDFIYNDNNQVCGIKSSDGEVAYCDKVICDPSYVMHLENKIQKIGQVIRCICILSNPIPETNDINSCQIIIPQNQLNRKSDIYVNLVSFQHGVSYKGKYIAIVSATVETSNPTKEIEKALELLGPIDEKFIKISDLYVSTNPKPKDNIFVTSSYDATSHFETATNDLLQIWENLWGHKLNFDDLNKSDNEL
PBANKA_1144000	A0A509APS4	26S proteasome regulatory subunit RPN11, putative OS=Plasmodium berghei (strain Anka) OX=5823 GN=PBANKA_1144000 PE=4 SV=1	35.1	0	60344	0	22244	0	37921	62392	78916	0	0	0	28522	0	0	0	0	0	ND	ND	ND	ND	4	14	4	19	MAGIPSSLRELFYSFSDGNGMSNEPLADTSEQVYISPLALLKILKHGRAGVPMEVMGLMLGEIVDEYTIRIVDVFAMPQSGNSVSVEAVDPVYQTNMLEELKKTGRHEMVVGWYHSHPGFGCWLSGTDVNTQKSFEQLNPRTIGVVVDPIQSVKGKVVIDCFRLINPHILMLGQEPRQTTSNIGYLTKPTLTALVHGLNRNYYSIVINYRKNELEKNMLLNLHKDIWVNPLKLLEFDEQKKNTDETLESIKKLTSLYNKNLSNEMKKTREEILLENIGKIDAKKRIQNCVETLLNDSILTCIGTMANTLFF
PBANKA_1460400	A0A509AW13	peptidylprolyl isomerase OS=Plasmodium berghei (strain Anka) OX=5823 GN=PBANKA_1460400 PE=4 SV=1	35	0	0	0	44196	0	178790	167904	93931	0	0	0	30665	0	0	0	0	0	ND	ND	ND	ND	4	14	4	15	MENIENIENIEKIHLTDDGGVIKTILRKGNEGEENVPKKGNEVTVHYIGKLESDGSIFDSSRQRDVPFKFHLGNGEVIKGWDICVASMKKNEKCLVRLDSKYGYGKEGCGETIPGNSVLIFEIELLSFKEAKKNIYDYTDEEKIQAAFELKDEGNEFFKKNEINEAIAKYKEALDYFMHTDEWEDELLEKKKNIQIICNLNLSTCYNKNKDYPNAIEHASKVLKLDKNNVKGLYKLGVANMNFGFLEEAKINLYKAASLNPKNLDIRNSYELCIAKLKEARKKDQITFGGMFDKGSLYEEKKTNPI
PBANKA_1211000	A0A509ALY6	GMP synthase (glutamine-hydrolyzing) OS=Plasmodium berghei (strain Anka) OX=5823 GN=PBANKA_1211000 PE=4 SV=1	62.7	0	25506	0	20253	0	35149	29413	116414	0	0	0	72090	0	0	0	0	0	ND	ND	ND	ND	4	16	4	11	MEGDNYDIILVLNFGSQYFHLIVKRLNNIKIYSETKDYNVDLKDIKNLNIKGVILSGSPHSVNAKNGPHIKKEVLNYFIENKIPIFGICYGMQEIAFHMNGQVGKSKNSEHGSTEVTLISNDYKDNELYKNYKLLEKDSNCLLFDDIKNTNNMNVWMNHTEEVIEIPENYYLVNSSENCFICAFYNKENNIYGVQYHPEVYETADGDQMFYNFAYKICKCTKTFDPIKYHEVEFNNIKKHAHDHYVIAAMSGGIDSTVAAAMTHKIFKDRFYGIFIDNGLLRKNEGEKVYKFIKSTFPDMNITKIDASENFLNQLKGVTDPEQKRKIIGKLFIEEFEKAVYSMDIDIEKTYLLQGTLYPDIIESKCSKNLSDTIKTHHNVGGLPKNLKFKLFEPFKFLFKDDVKKLSQELNLPKELTNRHPFPGPGLAIRVIGEIDKHKLDILREVDDIFINSLKEYNLYDDIGQAFAVIFSSKSVGVRGDARSYDHICALRAVKTTSFMTASYYKIPHDILEKITTRILSNVKGVNRILYDISSKPPSTIEFE
PBANKA_1362000	A0A509AR09	glutamate--tRNA ligase OS=Plasmodium berghei (strain Anka) OX=5823 GN=PBANKA_1362000 PE=1 SV=1	94.1	0	0	0	24260	0	36581	46420	54639	0	0	0	0	0	0	0	0	0	ND	ND	ND	ND	3	7	3	5	MIKDSKINIYYGKNYPFLCRTVFNIYQNNIKKKTANNLNDKKIKEICVNFINDKTVVEDIKVEFVRNTVSDQTRKNTNTNNSVTSSDKIFAINLDFLLKTNLYYFTSYRENINRNIITNVFFQAQYNEWIDFLRNKDIEKNIIPICEHINKHLYLNTFLSFHYLTLSDIYIYYEMHKYFSGNITTNLKYPKQYKNINRWFRLIKALLHDHVATDAELIQNLKVKEKIFNTAGSGKRLGNNGNKYSAHSDHTNTKGGATSLSSYEGKLQNAEKGKVVTRFPPEPSGYLHIGHIKAAFLNNYYANIYEGKMLLRFDDTNPVLEDVKFENSIIEDLETLSIKYEKISYTSDYFQLLEEYCIKLIKMNKAYADDTNVDEMRNQRGEGIESVNRNNSIETNLKLFEEMRNGTDIGKKNCIRAKINMSSKNKCMRDPVLYRCIIDIPHHRHGFKYKCYPTYDFACPIIDSIEGVTHALRTNEYSDRIEQYNWFIYTLELRNVHIYEFSRLAFVKTVMSKRKLKWFVENNIVDGWTDPRMPTIKGILRRGLTKEALFQFILEQGPSKAGNLMQWDKLWSINKQIIDPNIPRFSSVDMNNGVILKLTDLKENEIIEKTRDLHVKNKSLGTCTMYYTQQIYIELEDAQMIEANEEITLIKLGNVIVKEIIKDTDNVNKIKEIIAVSNFDGDFKTTKKKIHWLPYIPDKLINCTLYEYDHLITVDKFENDNKEDWTNCINQNSKFETVAYAEPALIDLKVSDKFQFERRGYFIVDKITENKHFHLIKIPDGKSKNMSIISTKVNPQNLSGTKK
PBANKA_1130400	A0A509APB9	Proteasome subunit alpha type OS=Plasmodium berghei (strain Anka) OX=5823 GN=PBANKA_1130400 PE=3 SV=1	27.7	0	0	0	23590	0	55305	75147	73588	0	0	0	0	0	0	0	0	0	ND	ND	ND	ND	3	6	3	13	MARRYDSRTTTFSPEGRLYQVEYALEAINNASITIGIITNGGVILGADKVFISKLINKANNFEKIYKIDDHIFCGVAGLNADANILINQSRLYAQRYLYNYNDVEPVAQLVVQICDIKQSYTQYGGLRPYGVSFLIAGYDTKEGYQLYHTDPSGNYSGWFATAIGTNNLTASSILKQEWKKDMTLQEGLLLAIKTLAKSTDSEIPKCEKIELAYLANQDGKVIQKYLTEKEIAELIKIYTQQNVKK
PBANKA_1452600	A0A509ASA4	Calcyclin binding protein, putative OS=Plasmodium berghei (strain Anka) OX=5823 GN=PBANKA_1452600 PE=4 SV=1	26.6	0	0	0	0	0	74923	86743	112707	0	0	0	0	0	0	0	0	0	ND	ND	ND	ND	3	6	3	15	MESEQLKQLNGDIEELKTILSKVVRENVKRKISRVIEDITVEIAKLKLDEFQKPNKINITNSEKNDNNISYSSVPSFAWNQEKNKVTVFLTIKNIQNISKENIISEFNERDFEIKIHNVDFKNYRFCIKKLHDKIIPNKCSIKIKKDLIQVYLIKQDNKQWDNLHFKESPMSKIRPPKLNDQTEPSAMLMDMMKQLYQEGDSDMKRTIAKAWCEANDKKNDFGSAF
PBANKA_0513600	A0A509ALD0	Adenosine deaminase OS=Plasmodium berghei (strain Anka) OX=5823 GN=ADA PE=1 SV=1	42	0	0	0	64031	0	0	188553	76773	0	0	0	0	0	0	0	0	0	ND	ND	ND	ND	3	6	3	8	MEIPNEEIKFLKKEDIKNINLNGMNKKERYEIWKKIPKVELHCHLDLTFSGKFFLKWVRKYNLQPNMTDDQVLDHYLFTKEGKSLAEFIRKAISVSDIYRDYDILEDLAKWAVIEKYKEGVVLMEFRYSPTFVSSSHGLDIELIHKAFVKGIKNATEMLNNKIYVALICISDTGHSAASIKHSGDFAIKHKHDFVGFDHGGREIDLKDHKDVYHSVRNHGLHLTVHAGEDATLPNLNTLYTAINILNVERIGHGIRVSESEELIELVKKNNILLEVCPISNLLLNNVKSMDTHPIRKLFDAGVKVSVNSDDPGMFLTDINDNYEKLYIHLNFTLEEFMTMNNWALEKSFVNDDIKSKLKTMYF
PBANKA_1334100	A0A509AX43	Proteasome subunit beta OS=Plasmodium berghei (strain Anka) OX=5823 GN=PBANKA_1334100 PE=3 SV=1	22.8	0	0	0	27190	0	147213	0	31234	0	0	0	21951	0	0	0	0	0	ND	ND	ND	ND	3	9	3	15	MDTLIGLKGKDFIILGADTYSINSIIKLKNDDKTKFYDINGNKCLLLGGSIGDRIQFGEFIRKNVHLYQYQNSTSLYVKSFAYFTRKNLAYYLRRNPYEVNCLIAGYDDKDGYQLYWCDYLSNMDAINKGAHGYGAYLVNAILDKYYHENMNLEEALVIFKKCFEELKKRFLLTQINYELRIMSNNKIETQYVNI
PBANKA_1321000	A0A509APK3	MA3 domain-containing protein, putative OS=Plasmodium berghei (strain Anka) OX=5823 GN=PBANKA_1321000 PE=3 SV=1	70.7	0	0	0	33307	0	33888	83549	161397	0	0	0	23751	0	0	0	0	0	ND	ND	ND	ND	3	9	3	6	MDSNKRKSKKLNLLKDQNFLTKKYVDMNDPIYDSELEDENCFFTVVNAEEIEYSQKVNKMKSKMFEDLSILTFEEFEKKCDLLISNFFTSYNFKEFIENLKELNENKYNDYLVLQLIKKSFDRDDECQINVSCLLNLLSITKLINQEQVHRAFEKILLSLDDIKLDCPLCYEIFLKYLRFSTLDNVIDKNYIFKLPTMFFDSLNIQDIDESSLGIENGKINGEISTFPDDGNIKEKKQDSCNNLDDKPEDRENDDMYEQNNEDVEEKKKTKDEIWKDTLYWVLELNIKEMEKEKKNFKKKSRDFLCDFFNDGNIDEVIEFLNNTNSLFHYEFIRISIIESFSKNNICRKFISYLLDNLSETYYFKNDIIIAFIRIIGYIDDYEIDFPNSKEMICKFLLRCIHDDVLYPAFLSDIYKLHIGGVTGMMICNKTQQRIIDKKKKNLNNINYIWDEDDTYEKMKLKRKINNTLLEYFYLYIDEEEFYLYLDEFLPSYHDLCNYVVKKIFVLNVDINNDINLSLKLVQFLVNKNFISKKNIEEGIQEVINSLRDIILDIPKYPEELKKIITHLLEKYYISNEVFENALKEIQTFNI
PBANKA_1112300	A0A509AM53	Ras-related protein Rab-1B, putative OS=Plasmodium berghei (strain Anka) OX=5823 GN=PBANKA_1112300 PE=4 SV=1	22.9	0	0	0	97841	0	42939	0	74053	0	0	0	31589	0	0	0	0	0	ND	ND	ND	ND	3	8	3	16	MNDSYDSLFKILLIGDSGVGKSCLLLRFADDTYTDSYISTIGVDFKIKTIEIDDKIIKLQIWDTAGQERFRTITSSYYRGAQGIIIVYDVTDRDSFNNVKNWIIEIEKYASEDVQKILIGNKIDLKNDRSVSYEEGKELAESCNIQFLETSAKISHNVEQAFKTMAYEIKNKSQLENQQKGRTNINLNAKPIKDNKKKCC
PBANKA_0303600	A0A509AF33	26S proteasome regulatory subunit RPN1, putative OS=Plasmodium berghei (strain Anka) OX=5823 GN=PBANKA_0303600 PE=3 SV=1	110.6	0	22671	0	0	0	0	0	68897	0	0	0	37421	0	0	0	0	0	ND	ND	ND	ND	3	5	3	6	MAVEDKKAVSIKVPVKDGDADEKRRKLNNLKIKNEELNEEEKKKKEELELLITRLKDDNPNVVNLSITLLNKEIIDTSGILTSSLFALKVLKLHYNTLIEIHTGMIFDDCKQRLSNMISALSTTIGYESNIVKYIIMGNKKDLINYGHEYIKNLTTKLIAEYKNIKDEEAVQNQYYANNSITTTSISTSPISGPSKGGAVNMMNHIHELVNIIVPYCFNHNTEYEAIDLLIEVDRINDICQYVDDKSCERSILYLLNLTHYSSSTEEYYKLMEVILSILKKHKKHVECLKILLRLNRRNKIKDLIFECGDLLICKQMALICSRHCIHLEFTQEEIIKHPHLNLNEISTLSSGEHLPSIFLKLAKDLDVEEPKLPEDIYKTHLEEKRNTNLWDSTKQNLSSSFVNAFVNAGFCKDKLMTVNSSLWIYKNKDHGIISATASMGLLLMWNIDEGLSQIDKFQYSNDQYVKAGSLIAFGLACTNVKNECDPAYALLSEHIDAENSLEKMGAILGFGYAYAGTNRENMLDVLIPPLVDNGDIIECSVFAALSLGLIFVGSQNREIAECIIDTVLERQKINNSLDQPISKLYAVALGLLFLCSREKCEATLAALEIIKHPISKYIIATVEGMAFAGSNDVLKVQKMLQLLVEKRVDKKNTDTSSVNSPTGDTNTANDTNAGANSGDNEGNNNSNNNSAPDSKKNNNVSTGKTAKKGLDGKTNISNSTNNQIEDNLDQCVAILNIALIALTDDISSEMTTRIIDHFLEYSNVHQKKAVPLALALLFTSFPKPNIVDILSKLTHDQDPDVALHAIISLGFVGAGTNNSRIAILLRQLSTFYYKDPNATFVIRLAQGLLYMGKGLLTINPLHSNRSIINNVALGSLLITIHACLQLKSTILGKYHYLLYHLAPCMYPRMLTTVNENLEPLPVSVRVGQAVDIVGQAGNPKTITGFQTHVTPVLMLHTDRAELATEEYIPINDTLEGIVILKKDPNYVPPTIN
PBANKA_1301400	A0A509AVK2	Proteasome subunit alpha type-1, putative OS=Plasmodium berghei (strain Anka) OX=5823 GN=PBANKA_1301400 PE=3 SV=1	28.9	0	0	0	11337	0	131880	66210	16124	0	0	0	44574	0	0	0	0	0	ND	ND	ND	ND	3	10	3	18	MYRNLYDTDNIIYSPEGRLYQVEYANEATKQGTCAVAIKSKEFVVVCGLKKCISKLSYHQEKLFKIDDYIGVTMSGITSDAKVLTKYMRNECLTHKFLFDENMNIEKLVKKVADKYQKNTQKSSKRAFGVGLIISGYFNEPHIFETKSNGSYFEYEAISFGARSHASKTYLEKNLHLFEESSLDDLVIHCLKALKCSLSSETELNADNTSLAIVGKDKPWEEMPYVELIDYLTKVNSEKRTEDSQENAQNIGN
PBANKA_0505800	A0A509AG19	deoxyribose-phosphate aldolase OS=Plasmodium berghei (strain Anka) OX=5823 GN=PBANKA_0505800 PE=4 SV=1	29.2	0	0	28816	145619	0	66039	42228	88618	0	0	0	45463	0	0	0	0	0	ND	ND	ND	ND	3	11	3	20	MANYTEKFAAWSIICLTDHTFLDENGTEDDIRELCKESVRTCPFAAAVCVYPKFVKFINEKIKQEINPFKPKIACVINFPHGTDSIEKILNDTKKAVDDGVDEIDLVINYKKIIENIDEGLKEATNLTQSVKNLLKNKILKVIIEVGELKNEDLIIKTTLAVLEGNADFIKTSTGKVQVHATPSSVEYIIKAIKEYIKNNPDKNNKVGLKVSGGISDLNTASHYILLARKFLSSFACHPDNFRIGSSSLVLKLRKVIAQCPM
PBANKA_1016300	A0A509AKT4	Proliferation-associated protein 2g4, putative OS=Plasmodium berghei (strain Anka) OX=5823 GN=PBANKA_1016300 PE=3 SV=1	42.7	0	0	0	45470	0	48725	0	52964	0	0	0	61074	0	0	0	0	0	ND	ND	ND	ND	3	6	3	9	MELTTQNKTDEIDLEKYAFSGSIANLTLKKIIEKCIDGAKIYELCEFGDKFMKAELDKVFTKKEKGNKIEKGISFPVTINVNEVCNNYSPSADCDEIIKNGDIVKISLGCHIDGHISIVGHTIYVGNENESIEGSKAEILKNSHILAQLFLKSLKVGVYASDITKNIQKACNDLKCNVIPNCVTYQIKKYILEGSKFILLKENPENKVDDFQIQPDDIYIIDVMVTTGDGKIKESDYKTTIYKREVQRNYQLKTNLGRSFINEVNKNYPIFPFHLKFLDDQRASLIGIPEAMRHDLIKPYTVYTEKKKEYVSQFKYTVMVKEDGVKQFTGIKCPQINKCKTANTIQDEALKNILNSSGGKKKKDKLKNSEEATETAN
PBANKA_0107400	A0A509AGT3	Ornithine aminotransferase OS=Plasmodium berghei (strain Anka) OX=5823 GN=PBANKA_0107400 PE=3 SV=1	46.3	0	15334	16615	0	0	95404	143975	101923	0	0	8914	74735	0	0	0	0	0	ND	ND	ND	ND	3	16	3	10	MEFVKDLKTPEDYINNELKYGAHNYDPIPVVLKRAKGVFVYDVNDKKYYDFLSAYSSVNQGHCHPNILNAMINQAKNLTICSRAFFSVSLGICERYLSNLLGYDKVLMMNTGAEANETAYKLCRKWGYEVKKIPENMAKIVVCKNNFSGRTLGCISASTTIKCTYNFGPFAPQFSKVPYDDLEALEEELKDPNVCAFIVEPIQGEAGVIVPSDNYFQGVYDICKKYNVLFVADEIQTGLGRTGKLLCVHHYNVKPDVILLGKALSGGHYPISAVLANDNVMLVIKPGEHGSTYGGNPLAASICVEALNVLINEKLCENSEKLGGPFLENLKRKLKDSKIVRDIRGKGLLCAIEFKNELVNVLDICLKLKENGLITRDVHDKTIRLTPPLCITKEQLDECTEIIVKTIKFFDEKF
PBANKA_1222900	A0A509AUF9	26S proteasome regulatory subunit RPN10, putative OS=Plasmodium berghei (strain Anka) OX=5823 GN=PBANKA_1222900 PE=4 SV=1	47.9	0	0	0	0	0	0	55127	48607	0	0	0	0	0	0	0	0	0	ND	ND	ND	ND	2	3	2	6	MSNIEATIICIDNSDYNMNEDIVPNRFMSQIDCVNILCCNKTSMHYKNSIGVLVMAGDGIKVKVSLTNDIGQLLSCIHDIKIDGSCDLIRSLLIAQLALKHRVDKNLEQKIIIFIGSPIEVNEKQLINTGKQLKKNNISIDIISYGNINKNRDKLNKLFESTNNNGNCRIIECPENEENLSKYVLNKILNNNNFNMNNLDEDAQLLTAMELSMGASNNTTGVPNTLSNNNTQSDNNNINSRKNLNDLPTIQDIENMKDIDNELKEALLLSLREYNEKNKTDPENQNENNKINSELKNEGNGENLTIVNEEYKNIFDNEKTDLQTKQIGEKKENESYEKVFKICKDENIEDDNNKFQINPNIYINTENNTQNINKETNDDKNEFSIQDTNYISQILEKIPGNSTNLLGKKSDTEKESDNNDGK
PBANKA_1103100	A0A509ALW6	Actin-depolymerizing factor 1 OS=Plasmodium berghei (strain Anka) OX=5823 GN=PBANKA_1103100 PE=3 SV=1	14	0	0	0	38943	0	199377	0	0	0	0	0	0	0	0	0	0	0	ND	ND	ND	ND	2	3	2	29	MISGIRVNDNCVTEFNNMKIRKTCRWIIFVIENCEIIIHSKGETTSLKDLVDSIDKNNNIQCAYVVFDAVNKIHFFMYARETSNSRDRMTYASSKQALLKKIEGVNVFTSVVESALDVADFK
PBANKA_0408600	A0A509AD73	Eukaryotic translation initiation factor 3 subunit K OS=Plasmodium berghei (strain Anka) OX=5823 GN=PBANKA_0408600 PE=3 SV=1	28	0	0	0	0	0	95732	0	0	0	0	0	0	0	0	0	0	0	ND	ND	ND	ND	2	2	2	10	MNINSIIEEVQAIKVYPHMMFNASKLKVLSDYVDIAFENNEYFDNEVMLTLLRLFCLYPHCYDKSVIKKILVCVLYNINTVDMNIYLSLINPNIYDDNIKGIVYLHDLIKECQFKKLWNCINNKSEENNNYDYSFLQNYNNFTCNIRKYILNSITLSFEKISIKQISEYLNMENVEEIEKFLNENKWTVKKIKNKDGEEQTICINENIENIQNRKNISTYFNDDNLTSYINKLNS
PBANKA_0931100	A0A509ALZ0	Uncharacterized protein OS=Plasmodium berghei (strain Anka) OX=5823 GN=PBANKA_0931100 PE=4 SV=1	24.8	0	0	0	72115	0	46821	0	35266	0	0	0	0	0	0	0	0	0	ND	ND	ND	ND	2	5	2	10	MSYNKNYGGQFMGLRQGATNKGPQFSNNKDKFDKIKLNELKPTDKKEKVSATKVILYLSELRGINLPEIENGEIYFFCTAIFDNQDVKLSMEKSNYNSPLVKGEYLSNAYALDFESEIVLKIPEDATFVRCYISYVSSIEADGKRNIKLEGIGYTDPFIVKECHVYPYSRCKLNIATGAQELGGTLKVCVKCVDNAHPSTVKATEPCNVIEEFKKRYEN
PBANKA_0615400	A0A509AJP2	serine--tRNA ligase OS=Plasmodium berghei (strain Anka) OX=5823 GN=PBANKA_0615400 PE=4 SV=1	61.8	0	50283	0	0	0	97613	91781	66687	0	0	0	0	0	0	0	0	0	ND	ND	ND	ND	2	5	2	4	MVLDINLFRTEKGGNPEKIKESEKKRFNDVSNVDKVIEYDEKWRKSIFKLEELKKNINLINKTIGNKKKEDKNVDVEDLKQRSLSMKEEIPLIQNEEKHLLKQRNMYLAKVGNILSSKVVINNDEEYNKIVRTWGECKNYEATDLEKSDISKEDIPNTKREVGNNNDGQNKVSIISEIKKKYYYHYDLLRKIGGVNFKKGVLVAGHRGYYLTGAGFLLNNAIIQYAINFLANKKYTPVYPPFFMKKNIMEECAELNDFEETLYKISSSSVASAEDKNIDANSGNNNISNEKSNKDDLFLIATSEQPLCALHRDETLESKYLPLKYVGISSCFRKEAGAHGKDIRGILRVHQFDKVEQFCISLPQTSYKLHEEMIKTCEEFYQSLNIPYKIVNIVSGALNNAAALKYDIEGYFPSSGQYRELVSCSNCTDYQSINLNIRYTDSNIKISGITKSSKDKNEENTKDETRDEYVDSEYEKFNHDFPIENKNYVHLLNGTMVAGQRFLCCLLENYQNGEGIIVPEKLRPYMNNTDFIPFIE
PBANKA_0938600	A0A509AJ39	Casein kinase 2, alpha subunit OS=Plasmodium berghei (strain Anka) OX=5823 GN=PBANKA_0938600 PE=3 SV=1	39.9	0	0	0	0	0	116202	87291	36583	0	0	0	0	0	0	0	0	0	ND	ND	ND	ND	2	4	2	10	MATNQINKRIYIPKFYADANIHKPKEYYDYDNLELQWNKPNRYEILKKVGRGKYSEVFNGYDTEYNRLCAIKVLKPVKKKKIKREIKILQNLHGGPNIIKLLDIVKDPVTKTPSLIFEYINNIDFKTLYPKFTDKDIRYYIYQILKALDYCHSQGIMHRDVKPHNIMIDHENKQIRLIDWGLAEFYHPGQEYNVRVASRYYKGPELLIDLQLYDYSLDIWSLGCMLAGMIFKKEPFFCGHDNYDQLVKIAKVLGTEDLHAYLKKYNIKLKPHYLNILGEYERKPWSHFLNQSNMDIAKDEVIDLIDKMLIYDHAKRIAPKEAMEHPYFKDVREES
PBANKA_0903600	A0A509APG4	Dynamin-like protein, putative OS=Plasmodium berghei (strain Anka) OX=5823 GN=PBANKA_0903600 PE=3 SV=1	93.5	0	0	0	0	0	0	50883	172138	0	0	0	0	0	0	0	0	0	ND	ND	ND	ND	2	3	2	2	MESNIYVNLRKLISVIDELRDIGLQKYINLPRICVVGTQSSGKSSVLESIVGLDFLPRGEGVVTRRPIEFRLIHIKDDSEIKHWATFEDNKNEKFTDFNKVREHINSLTDQIAGTNKGIIDEPIILNIYSTGCPDLSLIDLPGITRVPLKNSDQTDDIERLTREMAFRYVKDPRTIILAVLPANADMSTSDALQIARKVDPKGLRTIGVITKIDLMDKGVDASKMLLNDEINLRLGYTGVINRSSADIKQGKTISQSLKDELNFFQNHPVYKKLPQSLYGTTSLTDKLTKVLLRHIKNFLPDIKIEINDRIRAINDKLFSLGTNVPLDATKKTQILWSMITDYCEIFKNTLKGKYDKRLQVFIENNDIICGLKVRQIFNELLDEYAGKNVTSELSDNDIDDAICMHEGDSLPGFPSPDTFEFLILPHLKKIHTPVFNCLDKVSQTLEILSQKIANRVLTRFPKLSEQVLDLSQSILIREKENTHNILENYIDAETNYLFTNDVSYLIEHGSIINMSEDEHNESGPLIQDYGNYQKNQNKKYQQNSFNSSHDNMNISQNNATGQSKYYQNIINESEYLTGKAAKLVSGAQKSVMNMWNKDKKKTRYNSQFIQEIRRRLDSYFNIVLRNVRDSVPKIIGYFLIRKLQEKMQFELYSDLNSEQKLYELLNEPLHVLKEREHLNKQLNILKKANQVLLKDPNITSINIDLFDANYEQDLIEMQKNIKVQNNSSMLNNSPSQSYKQNFISSHTLSSSNDNHSVNKRSQVMQPRNMSPPTINSHMPKHNIMMSSKMDSKGKHLFEKDPIKKKAPYNPLFD
PBANKA_1210900	A0A509ATT9	Phosphoglucomutase, putative OS=Plasmodium berghei (strain Anka) OX=5823 GN=PBANKA_1210900 PE=3 SV=1	68.1	0	0	0	79805	0	0	112784	53627	0	0	0	0	0	0	0	0	0	ND	ND	ND	ND	2	5	2	6	MNKIKSPELLKSIELWNLFSKPKYLSDQTEEVINNYNEEELNKLFLKRLNFGTAGLRGKMGVGFNAMNVVTIIQTTQGLCEYLINKYGINLCKNRGIIFGFDGRHNSESFSHVAASVCLSKGFRVYLFGQTVATPILCYSSFKKNCLCGVMITASHNPKLDNGYKLYGENGAQLISPVDKNIYNCILDNLKPWNDIYEYLNEDFYLKDKSLVEDIYHEMYDLFTSDLKSEFNFSYCRNSRTKLVIVYSPMHGVGRKFVQGIMQIVGYNNLLTVPQQALPDADFPTVTFPNPEEKGALNLSIELADLVNSPLVVANDPDADRFACAEKYNNKWKIFSGDELGIIFAYFIMKQYEKKNIDKSKHVFLCTIVCSRMLKTLCQKYGYMYDETLTGFKWLINKAIEYNDNNYNTLYCYEEALGHALTKHVRDKCGISALAYWVEIAVYLYENNLTFHQCLENIRKEIGYFVSNNGYYTVLDSNDVASIFDEFRSNGNYKQHLASYKILHIRDLTTGYDSQTSDKKSLIAPTPDSQNITLYFENTAILTIRASGTEPKIKWYGEISRETYEQAKNDIDKLVDEVMPVFMQPDKYNVKRC
PBANKA_1142400	A0A509AMS9	Nucleoside diphosphate kinase OS=Plasmodium berghei (strain Anka) OX=5823 GN=PBANKA_1142400 PE=3 SV=1	17.1	0	0	0	121807	0	76584	0	32436	0	0	0	0	0	0	0	0	0	ND	ND	ND	ND	2	7	2	20	MEKSFIMIKPDGVQRGLVGVIIKRFERRGYKLIGLKMLNPTEEILKEHYKELSDQPFFKKLVDYINKGPVVAMVWEGMDIVKQGRKLIGETNPLNSNVGTIRGDFCLEVSRNVIHGSDSVASANREINIWFKAEELVQWKSHSNDWVYA
PBANKA_0836800	A0A509AJ70	Erythrocyte membrane associated protein 1 OS=Plasmodium berghei (strain Anka) OX=5823 GN=PBANKA_0836800 PE=4 SV=1	38.2	0	0	0	0	49801	28796	0	0	0	0	0	0	0	0	0	0	0	ND	ND	ND	ND	2	2	2	8	MVKIHIEKFFFAVNLFLYLSDKCFAIEHASSSDTINEDEKVLVNTTLQETISSNDVSQNNSTDIDSTLKLVSSNFDLPKFASSSISLKNGKSQVCTDPEEIKKVTEIMDEAVYRLKYHSNFNNGYNHYYVGNEELSLCFTEDNGIKFERFHLVIPNPDNYEEIVKMFYTFRGIPYMDNFDFTEKLVHEYYSNLSLMYNSYESRTTPFCGYSFVLSADIQVSEDITMFVQTSVDIDDHNEFDTEKYKNTIVESANSLNIDVYANEYDQMENKTKLFVNLSGIIVKKKSDSVRVTYVNSIHNGDSFPKDFCDKQFRVKNMLYLIDLLKNSFK
PBANKA_0715200	A0A509AMU8	Eukaryotic translation initiation factor 3 subunit G OS=Plasmodium berghei (strain Anka) OX=5823 GN=PBANKA_0715200 PE=3 SV=1	31.5	0	0	0	0	0	51090	23382	0	0	0	0	0	0	0	0	0	0	ND	ND	ND	ND	2	3	2	10	MIQTEKKNWVDIDVDDDESLNDNENKKKWEDIDADDDLESNKKLSYFTNYENGVKVVTKYSENLKKQTVKVTKKIKEVIIKKRLNKEIENRLKLKNFNVDAFSSVIVEPTDVVNIEPPKNNLLDFLKDTEYDYLFAEQTDKTAKDLKNRFKMFKDEEAEEAKPDDANKVGAKRDMMYYRSHDTQNKECTIRVTNLSEDVNESELSNLFGRVGQISRMFLAKHKETQNSKGFAFITYSKREEAKRAIEKLNRHGFENLLLSVEWAKPSNR
PBANKA_0210200	A0A509ACL7	aspartate--tRNA ligase OS=Plasmodium berghei (strain Anka) OX=5823 GN=PBANKA_0210200 PE=3 SV=1	81.2	0	0	26134	0	0	58038	0	0	0	0	0	0	0	0	0	0	0	ND	ND	ND	ND	2	4	2	4	MGNMNKRFITQLNKINDIKKNIFIVRKENKKVINSFFSVKEKQRFLPLAKLNKNKNFGKFSYLSFLSEFKKLKNFYVYTKIKKTRYIRKDCLNNRDNNNSNKNFEQTYNEMESEQMNNNGNIIPDEISDKKKEKKAKKLEEKKLKLAKKLERENLKNEAAKVLEHVCEDINKESYGYVKLSIIMENGKNIHLYNPEEIYNLLYVKNDINLEKNVDRNEKREDIESEMNNKNNKLEEGSCLWVRGRIHDIRSKGSLAFIILRNKIYSLQCILDIKNVNNDKNMIKWVNNLSLESIVDIYGKLVKPEISIDSTIIKYEIHILKIFCISKNSKELPFLLKDANMKEIDDEATIRVNQDNRLNNRCIDLRTYANYSIFYLQSEICKIFRNYLIDNNFTEIHTPKLLGESSEGGANAFQINYFNQNGFLAQSPQLYKQMCINSGFDRVFEIAPVFRAENSNTYRHLCEYVSLDVEMTYKYDYMENVYFYDSMFKNIFNKLINNEQNKLFIKNIKNQYPSEDFKWLAVTPIFTYEQAIKLLIEHKKLNLQSEEILTYDMTTDMEKELGKIIKQTHDTDYYIIINFPSALRPFYTMYNEEDPKISNSYDFFMRGEEILSGSQRISDVKLLLDNIKKFNLDPKKLDFYIDSFAYSSYPHSGCGIGLERVLMLFLGLNNIRKTSLFPRDPKRLTP
PBANKA_1348900	A0A509AQM6	Chaperone binding protein, putative OS=Plasmodium berghei (strain Anka) OX=5823 GN=PBANKA_1348900 PE=3 SV=1	61	0	0	0	0	0	0	39593	35957	0	0	0	0	0	0	0	0	0	ND	ND	ND	ND	2	2	2	4	MVCTEEEKKKGEEHEKELNEKIKNMSFDERIKNALDAKLDGNNDFKNKDYENGINKYKAGLKYIKDMENKNDKIKELEIALFLNLSICYYNMEKYNDAHEYVTKVLNIDKTNKKGMFRLCQIEFNRCSFDVAKEKIHEFLKIYPENIDAKKLLKNVIIKQNEHNKKQKEAFSKIFEKASGLYEDREKEIIQKKKEKYEQDMKKKKENNEEIINFEEWEIQENEKRKKEDEEQKKKQKEKEMEREKEREKNNKKKQNNKKNESISSNTTHNSSDLEIDEEDQKIINETKKMGYCYFKKDIKDDDKKLFEKNIPRKIEEANDIDLNSQKNSNKAISSWNSGGTTYEEKDMTKWVKNKLDYYLKNISFKNTEESDYLNLNNQNEFNLTNLNYPEILPIQYLNKIKINEVKDLLAEAQIVVIRGTKRHIFEFSCNLHVSLYINLPEFHVHKIIVQIKELSSELEAGKTWKNYIFIKKNDKLKIPDKLFDNIYSFVVNDIETQIKKFTEEYSTM
PBANKA_1036600	A0A509ANG0	Ribonucleoside-diphosphate reductase small chain, putative OS=Plasmodium berghei (strain Anka) OX=5823 GN=PBANKA_1036600 PE=3 SV=1	40.5	0	48231	40489	0	0	177030	173598	0	0	0	0	0	0	0	0	0	0	ND	ND	ND	ND	2	9	2	9	MAEVMNISKSASFSKQEKEFSDFQKTKESNEKILNKESNRFTLHPIIYPEVWNFYKKAEASFWTAEEIDLSSDLKDFEKLNVNEKHFIKHVLAFFAASDGIVLENLASKFLREVEIIEAKKFYSFQIAVENIHSETYSLLIDNYIKDEKERLNLFHAIENIPAIKNKALWAAKWINDTNSFAERIVANACVEGILFSGSFCAIFWFKKQNKLHGLTFSNELISRDEGLHTDFNCLIYSLLENKLPEEVVQNIVKEAVEVERSFICESLPCDLIGMNSRLMSQYIEFVADRLLECLGCSKVFHSKNPFNWMDLISLQGKTNFFEKRVADYQKSGVMAQRKEQVFSLNTDF
PBANKA_0943200	A0A509AMQ4	Casein kinase II subunit beta OS=Plasmodium berghei (strain Anka) OX=5823 GN=PBANKA_0943200 PE=3 SV=1	28	0	0	0	0	0	36909	26400	35089	0	0	0	20409	0	0	0	0	0	ND	ND	ND	ND	2	4	2	14	MNISDSNKDGKDSKSDKSTSWVKWFNSRVISNFLVVVDNEYIEDSFNLYGIKNEISNFNHLLSIITGDAPDDEHAKNSLEKDAICLYSLIHARFITTPKGLSLMKDKYIKGDFGHCSRVSCSQHNVLPIGLFDQIKIAKVHVYCPLCQEIYKIHDDKIYLDGAFFGASFPHIFLQTYPYYSTLKTPSYCTSKIFGFSVYHNYTRTEYKIAKGEFGKISKDNFLKKNPKYLKKLKKEELQIKDA
PBANKA_1457800	A0A509AVL6	ADP-ribosylation factor GTPase-activating protein, putative OS=Plasmodium berghei (strain Anka) OX=5823 GN=PBANKA_1457800 PE=4 SV=1	33.1	0	0	0	0	0	0	0	0	0	0	0	24302	0	0	0	0	0	ND	ND	ND	ND	2	6	2	12	MNSAAIEVINKLKKDDESNNKCFDCGTPNPDWVSVNHGIFLCINCSGVHRSLGVHISVVRSIKMDIFTDEQLKYMDKGGNKKFQTYLENYGVNDFIPERKYRTKASDHYRQIIRSIVNNSNPPLPLPLDEGKHIINYGINENVNYSDNKNYNSNINHDQNFVNSINTTEILENVSATFSSLINKAQTMTTNTINNLNKNDIIETTKDTLINSGSWITEKTKQIAENVSENPWWEKGQSKIKDATQNASGWISSISSTVSRTNSSLFFSNNDNMSNNNESKAAPNTSNISGNGTNEA
PBANKA_1137000	A0A509AMN1	Bergheilysin OS=Plasmodium berghei (strain Anka) OX=5823 GN=PBANKA_1137000 PE=4 SV=1	133.4	0	0	0	47194	0	0	0	0	0	0	0	26654	0	0	0	0	0	ND	ND	ND	ND	2	3	2	2	MKLMKVLGYINIITNCVNGILCKGDKKRYSIFTNNYIYSISTLNNYSFAATMNKMPAWVNEKCPEHKSYDIVEKRYNENLNLTYTVYEHKKAKTQVIALGSNDPLDAEQAFGFYVKTLTHSDKGIPHILEHTVLSGSKNFNYKDSMGLLEKGTLNTHLNAYTFNDRTIYMAGSMNNRDFFNIMAVYMDSVFQPNVLENKFIFQTEGWTYEVEKLKEEEKNLDIPKIKDYKVSFNGIVYNEMKGAFSNPLQDLYYEVMRNMFPDNVHSNISGGDPKEIPNLSYEEFKEFYYKNYNPKKIKVFFFSKNNPTELLNFVDNYLCQLDFTKYRDDAVEHVNYQEYRKGPFYIKKKFADHSEEKENLASVSWLLNPKKHKNSDTDLSLESPTDYFALLIINNLLTHTSESVLYKALIESGLGNSIVDRGLNDSLVQYVFSIGLKGIKEKNEKNISLDKVHYEVEKIVLEALKKVVKEGFNKSAVEAAINNIEFVLKEANLKISKSIDFVFEMASRLNYGKDPLLIFEFEKHLNVVKDKIKNEPKYLEKYVEKHLLNNDHRVVILLEGDENYGTEQEKLEKDMLKKRIESFTEKEKENIITDFENLTKYKNTEESPEHLDKFPIISISDLNGKTLEIPVNPFFTNLNNENNMQHYNETKNNQTLVKENMDRFINKYILNKDGNDKNDSKNADVPMLIYEIPTSGILYLQFIFSLDNLTLEELSYLNLFKSLILENKTNKRSSEEFVILREKNIGNMMTNVALLSTSDRLNVTDKYNAKGFFNFEMHMLSHKCNDALEIALEALKESDFSNKKKVIEILKRKINGMKTTFASKGHSILIKYVKSRINSKYYAYDLIHGYDNYLKLQEQLKLAETNYESLEAILNRIRKKIFKRNNLIMNVTVDPGTIDQLFAKSKNSFNNLLSYFDENESYCSKNDSFNKVVGWNKEIQEKKLLEGEEVKKELLVVPTFVNSVSMSGVLFNKGEYLDPSFTVIVAALKNSYLWETVRGLNGAYGVFADIEYDGTVVFLSARDPNLEKTLQTFREAAQGLRKMADVMTKNDLLRYIINAIGTIDRPRRGVELSKLSFSRIISNETEQDRIEFRNRVMNTKKEDFYKFADLLEKKVKEFEKNVVIITSKEKANEYINNVDNDFKKILIE
PBANKA_0823100	A0A509AH44	S-adenosylmethionine synthase OS=Plasmodium berghei (strain Anka) OX=5823 GN=PBANKA_0823100 PE=3 SV=1	45.1	0	42956	21404	24035	0	148698	136103	83917	33255	0	0	28365	0	0	0	0	0	ND	ND	ND	ND	2	17	2	7	MDQLKIKRGNFLFTSESVNEGHPDKVCDQISDAILDACLKEDPESKVACEVCAKKNFIFIFGEITTKAKVNYDQVTRNVLKHIGYDDEKKGLDYKNAEIKVFIDEQSPDIAQCVHENKQPELIGAGDQGIMFGYATDETENYMPLTHHYATLLGKRLTEVRKLGILPYLGPDGKTQITIEYKNKASGVYHMEPIRVHTVLISTQHSENVKYEQLKSDLMENVVKYVIPEKLLDKDTLYYLNPSGKFVLGGPAADAGLTGRKIICDTYGGWGAHGGGAFSGKDASKVDRSAAYYLRYIAKSLVANKFCRRVLVQASYSIGIANPVSLNVNSYGTVSTGYTDYDLEQIILRNFDLRPGFIIDELKLKEPIFSKTSAYGHFGRDDQSFTWEKVKDLTHEKNVLKN
PBANKA_0709100	A0A509AHC5	60S ribosomal protein L22, putative OS=Plasmodium berghei (strain Anka) OX=5823 GN=PBANKA_0709100 PE=3 SV=1	16	0	0	0	0	0	118941	0	0	0	0	0	49421	0	0	0	0	0	ND	ND	ND	ND	2	2	2	12	MAVKKDLKSAKKNTGKNAKKISKVLGKKSKIVKSTKGVKYILDCTKPVKDTILDISGLEQFFKDKIKVDNKTNNLKNKIAVSSDDYKIYITVHIPFSKRYIKYLAKKYLKMHQIRDFLRVIAKGKLAYEFKYFQLNNE
PBANKA_1228000	A0A509AMF7	1-cys peroxiredoxin, putative OS=Plasmodium berghei (strain Anka) OX=5823 GN=PBANKA_1228000 PE=3 SV=1	25.4	0	0	0	0	0	132586	133480	134089	0	0	0	102412	0	0	0	0	0	ND	ND	ND	ND	2	9	2	9	MGYHLGAKFPNFTAKASGINGDFELYKYIENSWAILFSHPNDFTPVCTTELAELGKMHEEFLKLNCKLIGFSCNSKESHDQWIEDIKHYGKLNKWEIPIVCDESRELANKLKIMDEQEKDINGLPLTCRCLFFISPEKTIKATILYPATTGRNAQEILRVLKSLQLTYKIPVATPVNWNESDKCCIIPTLQDDEISKYFKNEVTQVEMPSKKKYLRFVDL
PBANKA_1441400	A0A509AR08	Proliferating cell nuclear antigen OS=Plasmodium berghei (strain Anka) OX=5823 GN=PBANKA_1441400 PE=3 SV=1	30.3	0	0	0	0	0	0	0	0	0	0	0	111185	0	0	0	0	0	ND	ND	ND	ND	2	2	2	15	MFECRIDGQFFKKLFETLKDICTEVNLECDENGIKMQSMDCSHVSLVDLNIMSDFFQHYRCDKKCVLGISINFMLKILSVIKEKSTVFLFKEDNENDAVLNIGIIDEEEQSSTEDSLEIQVKLINTQKEHLEIPQSEYHCQCTMKSKKFQEFTKYLNSIGDNVSISMKKDTMILSTTGSDIKVTKQFTNDMPDVSITCSKYVSQEFATRYLVMFSRASALSDEVLISLSPNIPVSIKFNFKQQLTELPDNSHLTFFLAPKIGEY
PBANKA_0832600	A0A509AJG6	Proteasome subunit beta type-6, putative OS=Plasmodium berghei (strain Anka) OX=5823 GN=PBANKA_0832600 PE=4 SV=1	31.7	0	0	0	65854	0	210806	78846	89648	0	0	34863	123420	0	0	0	0	0	ND	ND	ND	ND	2	10	2	8	MEIEPMKIYNINQDSINNEYNIRTPISDGTTIIGIIYEHGVMLACDTRTSSGTFVSNKCSRKINRINENIYVCRSGASAHSQKVIEVIKHYCASMKSENRKKGRFHENEVITDDINDEEIDIDQINNINNNNVIAKNKYYYNDKFMDYNPLVENVAYITKKLIYANNNFLSCGLIFGGYDKIKKQQLYSVNLNGSIIQKYDYAVSGSGSIYIQSYLQDKYKKNMTKKECFDLILNCVKYAIYNDNSSGGIVRILNITKNFVEEYTITNTQIHFDY
PBANKA_0926700	A0A509AQ14	Exported protein 1 OS=Plasmodium berghei (strain Anka) OX=5823 GN=PBANKA_0926700 PE=4 SV=1	17.9	0	0	0	0	0	0	0	0	0	0	82053	146607	0	0	0	0	0	ND	ND	ND	ND	2	5	2	16	MKINIASILFIIFSLCLVNNAYGKNKHGKTGSKNVIKKPAEPVIDVQELISDMVKKEEEIVKLAKNKKSLRKANVALATALSVVSALLLGGAGLVMYNTEKGRHPFQIGKSERGTSEDSKPTNSPVDDESSLGFSSEGIQNFASTAREAMLKDDIATPLNMPNLQQ
PBANKA_0610400	A0A509AJJ3	Non-SERCA-type Ca2+ -transporting P-ATPase, putative OS=Plasmodium berghei (strain Anka) OX=5823 GN=PBANKA_0610400 PE=4 SV=1	167.8	0	232425	81862	295396	0	0	345371	268085	0	0	0	150729	0	0	0	0	0	ND	ND	ND	ND	2	12	2	11	MSSEKQSVIPNRANIKGETNNNPNNKTNDALNSPVNNNSTIVENGQNTVVVNKNSVNTNIQNSKIGEKNVDEHSIPQKRRPSERERRSQKVERTQTEKVDAGRRRGEIDKIEKSKTENVDVYRKGEEIDKIEKSKTENVDVYRKGEEIDKIEKSKTENVDVYRKGEEIDKIEKSKTENVDVYRKGEEIDKIEKSKTENVDVYRKGEEIDKIEKSKTENVDVYRKGEEIDKIEKSKTENVDVYRKGEEIDKIEKSKTENVDVYRKGEEIDKIEKSKTENVGDEKKIETIVNKKKDGEETDNKGMLTKVKLEEENQLIESDVEKEKGEGYRNHYASESIEKLCKEFDLADINIGLSFEQVKINRERYGENHIEKDSITPIWLIFLSQYYSPVVMLLLIAAMASLALNEVVEGISIITIVTLNACLATYMEKSSGDAIAKLAEMASPQCTVLRNGQKIIIPSRDVVVGDVVIITAGDSISADLRLIEVIELKTNESLLTGESEDIKKSLVPTDYTTPFCTNLCFATTSVTNGCGKGIVISTGLNTQVGKIASQLKKSSEGSKLTPLQVSLNRLGGLIGLIAIIVLMLIITLAILINYKDPAHADKDPLLVIIIIGVGFAVSSVPEGLPMVVTITLSAGAKDMVRKNANVRKLPAVETLGCCSVICSDKTGTLTEGKMTAINIVTFCKNSKLHDKNELTKTYDFYPTKGFEPSGGIFDSLELTSEIKKKIVLAKNKNISYDSILQNYGNPESKNLNVYKTRSLMLAAYLNSYDTTLSKNLKTGKWEIQGNMSEGPIIVAAAKAGYNIFNNSENNEENYLKKFKRLEDLEITFNSSRKMKVIFYKLIENNKFENINLKNNKTNVAYTHIAFIKGAPDKLIDISTNLLKETQGEIQVSWDKQISDNEKLILTNKNIELSQKALRVLAVCIKPLTDTQIEHLRTYEDADERLEFIKTDEQCGFIPLGYIASFDPPRSGVKEAIQTCRNAQVKVIMITGDQKTTAIAIGKLIGLINNKKSEEDEIKDNEQYDLDNNSNIIRAIECSELHINKNPNEPILSDDELDKFVDNVLIYSRAQPEDKITIVQSLKRKGYLVAMTGDGVNDAPALKAADIGVAMGINGTEVAKGASEMILIDDNFCTVVSAIDVGRTIYSNIQKFVCFLLGTNIGEILYLSVSIITQMPFPLEALQILFLNLMTDGCPAVALSREPPNADNMKTPPRPKKQPIMTKRWWLYGIIPHTIFEAICVLLSLAFSLYICTGSYTLNDIHNSCKTVNIPNSSDPSKFFEYKYFCSTYEYRISPDYIGWITNLNFWDPRENKPVTFWGAAKGKIKNITPTHESIHQDIRIIMQDQCLGNLEEDEYGWCKPSSNVTAQSNNENINGTFNKHFEDISSKGSKRGRTIAFISAVWCEMLRAYTVRSWEPFYKVFNRNMWMHFACSISATMTFLATCIPGITTILNTTCLLWWQYLFGIFWAMINLILDEIIPKVIYRRKYMSIKN
